# Oxicam-type nonsteroidal anti-inflammatory drugs inhibit NPR1-mediated salicylic acid pathway

**DOI:** 10.1101/2020.09.25.311100

**Authors:** Nobuaki Ishihama, Seung-won Choi, Yoshiteru Noutoshi, Ivana Saska, Shuta Asai, Kaori Takizawa, Sheng Yang He, Hiroyuki Osada, Ken Shirasu

**Author notes:** Correspondence to Ken Shirasu.

## Abstract

Salicylic acid (SA) and its structural analogs are nonsteroidal anti-inflammatory drugs (NSAIDs) that target mammalian cyclooxygenases. In plants, SA acts as a defense hormone that regulates NON-EXPRESSOR OF PATHOGENESIS RELATED GENES 1 (NPR1), the master transcriptional regulator of immunity-related genes. We identified a number of NSAIDs that enhance bacterial effector-induced cell death. Among them, the oxicam-type NSAIDs tenoxicam (TNX), meloxicam, and piroxicam, but not other types of NSAIDs, exhibit an inhibitory effect on immunity to bacteria and SA-dependent immune responses in plants. TNX treatment reduces NPR1 levels, independently from the proposed SA receptors NPR3 and NPR4. Instead, TNX induces oxidation of cytosolic redox status, which is also affected by SA and regulates NPR1 homeostasis. Surprisingly, however, cysteine modification associated with NPR1 oligomerization *via* intermolecular disulfide bonds is not affected by either SA or TNX. Therefore, oxicam-type NSAIDs highlight importance of SA effects on the cytosolic redox status, but not on cysteine modification or oligomerization of NPR1.

## Supplemental data for "Oxicam-type nonsteroidal anti-inflammatory drugs inhibit NPR1-mediated salicylic acid pathway" (part 1 of 3)

### Sheet: Data S1
Supplementary Data 1. Normalized expression values of genes in Col-0 WT and npr1-1 treated with SA and/or TNX.
Average	ID	WT_Mock	npr1_Mock	WT_SA	npr1_SA	WT_S+T	npr1_S+T	WT_TNX	npr1_TNX	SD	WT_Mock	npr1_Mock	WT_SA	npr1_SA	WT_S+T	npr1_S+T	WT_TNX	npr1_TNX
TPM	AT1G01010	5.15975	4.45434	14.316	9.95548	9.04317	8.14404	7.60904	7.685		0.542479	0.886181	1.48071	1.86839	0.945552	2.59271	0.762705	0.445678
	AT1G01020	21.942	25.1947	22.4651	25.716	22.6668	23.4382	25.8501	24.2916		2.68965	1.16807	3.93384	3.11928	2.93782	4.82004	2.1012	3.71169
	AT1G01030	3.20131	3.65755	2.73735	5.82348	6.41189	5.01156	5.64751	4.7111		0.697066	1.00296	0.339637	1.82931	0.618438	1.90425	0.506866	0.996689
	AT1G01040	21.7363	21.2417	23.2715	20.1926	22.5664	17.2318	20.3379	18.5687		5.15824	3.06717	1.46907	3.51182	5.34167	0.44332	1.89554	1.84681
	AT1G01050	68.3071	67.1308	72.0152	70.4911	119.492	106.305	103.999	100.258		1.84357	9.25144	7.40161	2.4017	6.20297	16.5317	2.43705	5.21863
	AT1G01060	33.9018	40.1261	33.4604	32.5791	117.709	121.172	120.445	118.727		7.04036	7.41084	6.10205	3.31101	22.3914	24.2472	13.3514	7.37626
	AT1G01070	6.05663	4.41092	7.87154	7.48141	3.5803	2.6178	2.27469	3.20448		1.12724	1.75791	2.29682	2.24693	0.590433	1.46855	0.863324	1.32741
	AT1G01080	100.097	89.0889	68.4732	76.9862	26.2105	28.719	41.8228	29.3652		3.74801	4.88357	5.62122	3.69597	5.64418	6.70414	3.12389	3.46758
	AT1G01090	161.856	159.537	106.838	153.292	135.663	150.097	157.154	142.072		13.2277	6.57178	12.9669	7.16386	12.5305	3.95804	14.4892	8.9386
	AT1G01100	312.733	484.672	330.871	480.963	341.357	415.57	383.477	387.588		26.1935	34.5168	21.4434	26.5037	41.8545	42.23	29.8911	17.5919
	AT1G01110	2.02415	1.77593	1.68364	1.70106	0.844652	0.764519	1.42138	0.871759		0.766621	0.0899872	0.528198	0.568213	0.312462	0.614463	0.978451	0.734252
	AT1G01120	30.8258	50.2271	24.6716	41.1101	8.81966	13.655	16.7519	16.5631		5.32806	4.96322	6.43728	9.76253	1.90068	3.23658	2.04671	1.02828
	AT1G01130	1.46005	2.33329	1.35001	1.85207	0.985683	1.29044	0.859903	0.885423		0.694328	0.632464	0.974322	1.01047	0.348842	0.855635	0.437381	0.466195
	AT1G01140	80.2225	57.3959	82.5948	61.2367	95.0241	95.6517	91.1397	82.1921		8.08851	8.13615	2.12873	3.78421	8.59985	12.0521	1.52592	2.01492
	AT1G01150	0.213535	0.207182	0.189731	0.166107	0.127474	0.328486	0.159881	0.146971		0.0462087	0.0735573	0.154225	0.0632247	0.0367261	0.226817	0.00848946	0.0320674
	AT1G01160	37.6628	35.757	35.2956	27.0996	44.5366	38.8095	44.9111	45.8376		3.48013	1.61845	3.33897	0.909924	5.23102	2.22182	4.68091	7.51532
	AT1G01170	176.525	134.901	130.376	123.9	78.0653	87.1468	105.599	94.1646		15.9951	7.64785	9.25553	7.7288	10.7665	18.1393	8.50408	7.18796
	AT1G01180	10.979	7.67614	12.7749	9.28724	10.1125	9.73303	8.9348	9.31969		2.9019	0.515608	1.9194	3.25799	2.54267	0.635944	3.46552	1.13639
	AT1G01183	0.274766	0.212125	0.207596	0.462853	0.245728	0.276729	0.31525	0.387229		0.189665	0.111106	0.0827104	0.24521	0.0866427	0.14266	0.258841	0.0576455
	AT1G01190	2.33979	1.74538	6.92489	1.18379	1.99222	0.594141	0.694018	0.239899		1.53037	0.965791	2.55758	0.675307	1.24999	0.531582	0.25692	0.0599675
	AT1G01200	0.924509	1.98279	0.966507	0.920374	0.254992	0.699681	0.421114	0.435105		0.610124	0.242047	0.307934	0.687527	0.15764	0.611748	0.310417	0.117839
	AT1G01210	9.66197	16.3126	8.75203	16.1821	7.32297	9.73049	10.935	11.5747		0.843921	5.16097	2.30028	2.05077	1.67453	0.941308	2.51888	1.03464
	AT1G01220	21.3442	24.1964	19.0457	20.9163	8.49376	9.89259	10.4721	10.6914		2.79893	3.64848	1.13637	3.24924	1.29245	2.04454	1.32477	1.71441
	AT1G01225	3.55653	3.33926	4.25641	2.46474	0.672295	1.16652	0.582942	0.294151		1.0614	1.31744	0.915005	1.30705	0.488851	1.14744	0.360921	0.0616417
	AT1G01230	22.4371	26.6168	27.0188	26.7168	20.7229	22.7198	23.3545	20.7864		5.22399	3.39073	3.36587	1.21042	1.47656	2.03176	2.26193	2.78715
	AT1G01240	23.0299	21.5953	23.411	18.6691	5.50471	6.25459	6.62529	7.40746		2.64638	1.59844	1.60521	1.82346	2.50935	2.13163	2.22151	0.7878
	AT1G01250	1.38795	1.60059	0.954201	1.218	0.244636	0.337402	0.322639	0.480168		0.652214	0.789761	0.347592	0.352794	0.0787068	0.145669	0.173716	0.120829
	AT1G01260	10.8109	12.009	9.67205	11.3687	10.18	8.56102	9.48606	14.1716		3.11438	3.35323	3.38801	0.929079	0.925527	1.722	1.98979	3.38136
	AT1G01270	0.705847	0.361726	0.977841	0.886046	0.235273	0.491705	0.800101	0.734862		0.246348	0.160765	0.295885	0.473716	0.147979	0.24402	0.330342	0.553812
	AT1G01280	0	0	0	0	0.174843	0	0	0		0	0	0	0	0.113994	0	0	0
	AT1G01290	12.242	15.478	13.777	13.6097	19.0288	18.6435	17.3278	17.1642		0.251555	2.18606	0.787603	2.37302	2.60927	1.96735	2.05398	1.26805
	AT1G01300	25.4433	35.6869	19.4513	32.2094	7.12691	6.10388	11.0648	9.58093		3.93625	5.24838	0.669155	1.23593	0.514588	1.61328	3.26309	0.838518
	AT1G01310	12.015	8.5871	9.69334	6.42289	5.12216	5.87534	5.83826	4.69703		2.47091	0.645846	2.46672	0.40956	2.22495	1.27486	1.00025	1.4592
	AT1G01320	325.289	263.455	261.543	239.089	177.324	144.992	171.947	140.399		18.2675	5.71317	11.7268	1.52191	16.4942	31.6693	15.5771	9.91466
	AT1G01340	4.67204	4.53741	10.5398	4.67679	18.3154	14.7542	11.7292	9.33464		1.47409	1.69289	0.692315	0.778563	0.937567	2.0941	2.88908	2.72891
	AT1G01350	14.2083	11.3185	12.5065	10.6689	12.778	14.5493	13.4995	13.9928		3.55157	0.439577	2.2144	0.595837	3.20753	3.13336	0.850224	1.12865
	AT1G01355	0.213535	0	0.134968	0	0.267168	0.286184	0.159881	0		0.0462087	0	0.0543355	0	0.276065	0.192091	0.00848946	0
	AT1G01360	10.0952	6.56633	9.83139	8.04842	10.2412	9.53615	11.2153	10.2703		0.165602	1.34836	1.47329	1.90011	2.65111	2.3703	3.20633	1.78592
	AT1G01370	5.05932	4.14128	3.81128	4.60902	1.71387	0.836783	0.907373	1.267		1.8888	0.664977	0.954796	0.452172	0.548459	0.17679	0.827489	0.233438
	AT1G01380	0.492574	0.991739	0.769169	1.4853	1.25813	0.64008	1.28579	1.08758		0.551915	0.191555	1.0257	0.364029	0.614725	0.342685	0.336588	0.495479
	AT1G01390	0.486288	0.836628	1.02484	0.606453	0.480561	0.860286	0.845989	0.813736		0.132158	0.231287	0.285305	0.354414	0.198924	0.792827	0.587531	0.549257
	AT1G01410	0	0.212125	0	0.503908	0.173874	0.173047	0.268337	0.146971		0	0.111106	0	0.180551	0.108085	0.0356422	0.194447	0.0320674
	AT1G01420	5.71894	8.15549	5.85214	5.54186	4.80434	2.93469	2.05751	2.30369		1.58335	1.80435	1.43885	1.8463	2.45728	0.145717	1.18899	1.55191
	AT1G01430	72.5725	70.8275	54.2402	61.3093	18.237	18.5798	24.1227	22.292		7.13287	5.56746	11.3136	6.4508	1.14713	3.40733	3.02093	2.04197
	AT1G01440	7.90412	10.543	13.7518	9.25765	12.3418	8.90501	10.6022	8.62298		0.683167	1.69565	1.02163	1.10672	3.33503	0.174856	0.815621	2.6274
	AT1G01448	11.6164	9.83134	8.49853	7.85614	10.13	11.1317	12.0825	11.1181		3.25931	2.45518	0.467387	1.09788	2.54699	2.58846	1.86473	2.10607
	AT1G01450	1.8973	1.82006	1.85241	0.74396	2.7731	2.64878	3.11492	3.10336		0.186869	0.323039	0.555948	0.141258	1.20311	1.68197	1.47362	0.892493
	AT1G01453	0.603012	1.3294	0.465124	0.269564	0.315196	0.224876	0.214105	0.283338		0.468783	0.932664	0.465991	0.170951	0.261091	0.06051	0.0997079	0.0896844
	AT1G01460	0	0.157128	0	0.321315	0.362176	0.236491	0.263435	0.196891		0	0.0149354	0	0.253301	0.339955	0.14577	0.169646	0.098343
	AT1G01470	53.1739	40.154	71.87	50.8852	40.6733	36.8622	40.3468	41.2361		4.17982	5.29305	1.38552	8.57576	3.97503	9.33146	7.17781	2.9269
	AT1G01480	0.493213	0.823554	0.872275	2.97716	0.949304	1.49013	1.06867	1.2289		0.106931	0.746537	0.587062	0.559671	0.190794	1.14873	0.218955	0.780333
	AT1G01490	142.057	138.776	147.705	165.117	226.019	243.326	229.085	215.428		7.10525	9.56546	5.88582	8.55742	21.1962	13.716	6.49189	10.6922
	AT1G01500	15.1608	19.6336	19.6214	19.7971	12.7883	18.5622	16.7308	14.0639		3.81051	1.85225	1.98176	2.41537	1.75289	1.97609	3.53019	1.67703
	AT1G01510	22.4249	25.0987	22.5545	20.2351	14.4831	14.1932	15.3107	15.9675		3.86052	4.32093	4.1112	3.36611	1.02981	1.75157	3.25079	0.943037
	AT1G01520	0.513589	1.37058	0.475153	1.38465	7.01515	8.07379	7.20346	7.2785		0.275856	0.970816	0.400137	1.31813	1.82162	2.47908	0.882116	4.08905
	AT1G01530	0.165378	0.209634	0.353305	0.263855	0.173874	0.403927	0.319913	0.301529		0.0376792	0.0931393	0.217988	0.0262757	0.108085	0.221739	0.0163093	0.182497
	AT1G01540	40.8154	38.9502	35.2343	37.0115	23.8061	24.1728	27.1553	26.2982		5.76097	3.00613	1.94193	2.96772	3.2046	4.18962	1.6009	1.35708
	AT1G01550	132.071	140.279	151.668	132.755	124.772	106.758	114.429	118.063		8.44386	14.7999	10.2115	3.28421	10.8975	8.352	3.35495	8.53281
	AT1G01560	0.842121	1.90165	10.6828	4.00771	7.00676	2.08107	1.86592	2.82522		0.338143	0.956407	3.82353	1.79182	2.08115	0.881373	0.40904	1.60148
	AT1G01570	0.70501	0.920929	1.21657	0.961169	1.77859	0.965823	2.97424	1.82737		0.51338	0.642445	0.625829	0.233278	0.127952	0.110346	0.723481	0.956204
	AT1G01580	0.773323	0.697204	1.22622	3.07535	10.4914	10.203	23.8479	29.6126		0.379347	0.723638	0.55155	2.30361	5.92125	5.83993	1.11094	11.5309
	AT1G01590	0.213535	0.157128	0.180196	0.217795	0.394271	1.17465	0.594078	0.54449		0.0462087	0.0149354	0.0992459	0.0958417	0.414413	0.625748	0.51035	0.5112
	AT1G01600	3.82599	4.89076	2.78763	4.84352	1.1008	1.90838	2.01767	2.86477		1.9347	1.03757	1.52388	0.672507	0.630497	0.49998	0.39145	1.0032
	AT1G01610	33.9733	44.3961	29.6475	42.1338	15.4137	17.1076	20.3275	22.4891		3.27971	6.91694	7.53065	5.95226	1.25141	3.49747	4.21912	3.53102
	AT1G01620	184.85	155.778	133.13	89.0001	43.7226	41.1948	39.7007	42.6761		20.035	12.7587	14.2639	10.6925	8.28233	16.151	11.0318	5.50989
	AT1G01630	55.7732	76.4207	70.2352	90.899	32.8904	31.6333	45.4135	47.2397		4.38073	8.34075	11.2045	10.1108	3.89259	3.18958	11.9146	10.3004
	AT1G01640	5.53539	5.44196	8.5361	5.06269	5.17316	4.70368	6.85878	7.32136		0.915112	0.357443	1.90021	1.31081	2.86757	2.38433	1.0867	2.37393
	AT1G01650	19.9253	23.5851	24.7058	25.1672	21.9778	19.9055	14.9378	21.6783		0.783105	3.05476	2.88159	3.43929	4.87105	1.66034	0.774422	2.04752
	AT1G01660	2.17853	2.66442	2.7733	0.839609	0.824413	0.755842	0.802341	0.98963		0.361116	1.38772	0.421552	0.450881	0.567096	0.43888	0.443896	0.497182
	AT1G01670	0.888101	1.48083	3.05296	1.35964	2.04364	0.894567	0.903377	1.14311		0.40239	0.561771	0.880896	0.624505	0.698399	0.659474	0.214726	0.281468
	AT1G01680	0.622543	0.629389	5.11995	1.45901	3.59729	0.72043	2.25924	1.02186		0.600027	0.05615	0.761156	0.170222	3.7814	0.230013	1.23957	0.297116
	AT1G01690	2.12502	2.78204	4.04545	2.76593	1.21941	0.910455	1.64334	1.91274		1.07821	0.508444	1.72595	0.774495	0.257312	0.954308	0.585734	0.992096
	AT1G01695	0.165378	0.212125	0.28774	0.217795	0.257014	0.448934	0.421018	0.550336		0.0376792	0.111106	0.0923589	0.0958417	0.168185	0.122398	0.31027	0.515283
	AT1G01700	0.682816	0.777186	0.403863	0.600128	0.549132	0.617731	0.431196	0.783711		0.452344	0.360145	0.185501	0.25066	0.0784785	0.816467	0.261973	0.230292
	AT1G01710	21.7405	24.1475	24.0706	24.7069	33.6734	34.7821	36.7213	39.2763		1.28238	2.17818	2.39759	3.08734	4.68059	0.888528	2.06305	2.76427
	AT1G01720	20.8641	14.3013	23.0079	33.8731	123.65	129.928	137.956	127.72		0.414874	1.54326	0.817121	5.51619	7.20815	13.9214	15.3	11.9091
	AT1G01725	11.1996	13.0581	11.9781	15.4402	23.0991	22.1829	25.9596	22.669		1.20461	1.71848	1.80487	2.07735	3.18511	2.77381	3.80167	0.396926
	AT1G01730	15.7427	20.8241	19.8359	17.8214	28.1282	30.4308	23.4455	30.2669		3.45824	3.30724	3.34466	1.11024	3.31412	1.4952	1.99765	3.22977
	AT1G01740	5.38884	8.29536	6.09813	7.70506	8.52745	7.87005	8.48088	8.32647		1.29761	1.27788	0.836088	2.77437	1.83466	2.41007	2.37689	1.92223
	AT1G01750	8.94339	13.6737	5.01641	3.68877	1.00295	3.73923	3.24361	4.35058		2.98487	2.92641	0.841365	1.05224	0.425075	2.49296	0.6707	1.69919
	AT1G01760	6.40724	3.93426	3.46942	3.2558	2.56591	2.70348	2.62101	3.02965		0.619391	1.70691	1.62878	0.697136	0.45723	0.543234	0.602759	0.589337
	AT1G01770	29.9072	22.6765	22.39	19.079	20.5759	18.6056	18.0883	20.073		2.11799	2.52041	4.20991	0.614093	1.81867	1.06123	3.23456	2.06655
	AT1G01780	13.039	11.3427	9.09779	10.4138	7.32638	9.73073	7.86941	9.59735		2.46165	1.64316	3.18424	4.63149	1.24229	1.26302	2.86532	0.604814
	AT1G01790	31.762	28.8793	23.8943	31.8309	57.2678	49.6814	53.635	58.8147		3.55125	5.95122	1.35111	3.43996	2.52076	10.3326	9.86206	3.06226
	AT1G01800	65.6074	65.8825	88.1437	78.6948	101.439	102.642	100.887	110.181		4.63936	8.53218	1.62253	4.28641	7.89864	22.5432	6.31883	9.1106
	AT1G01810	2.9063	2.28677	3.53619	2.86708	4.06291	3.4243	4.2235	4.79539		0.747137	0.548005	1.22032	0.854701	2.07891	1.05398	1.64749	1.75315
	AT1G01820	50.6835	47.2928	48.602	47.5633	46.8198	52.7211	55.0616	53.6808		5.9372	5.7145	2.09504	2.59388	1.01331	3.25487	4.56626	4.15706
	AT1G01830	10.8387	11.5626	18.4883	14.8742	7.55418	7.21488	5.35176	6.45578		1.38712	2.8066	3.21506	1.36594	2.17048	1.30667	2.53087	2.50987
	AT1G01840	3.40878	4.42378	2.33327	4.83116	2.97822	3.07752	3.11956	1.91975		0.289693	2.00512	0.978133	1.1334	0.177184	0.999312	1.13284	0.473779
	AT1G01860	13.692	10.1726	8.21032	10.4322	7.12591	9.04334	7.66401	7.29591		0.0711942	1.63797	1.34847	0.0780048	2.62833	1.39208	1.39414	0.693153
	AT1G01870	0.165378	0	0.189731	0	0	0	0.263435	0		0.0376792	0	0.154225	0	0	0	0.169646	0
	AT1G01880	0.719561	1.40254	1.33679	0.417786	0.668237	0.496178	0.529276	0.47181		0.313192	0.510965	0.841032	0.402577	0.233549	0.22541	0.218299	0.611856
	AT1G01900	6.0197	5.90583	4.89371	5.7857	3.68221	3.43346	4.30743	4.05443		0.727002	1.0773	1.59395	0.585824	1.01499	0.432165	1.82816	0.868857
	AT1G01910	31.8318	37.697	36.898	39.9205	28.5835	28.1043	33.2225	30.3233		0.638692	1.90763	6.6123	1.62493	3.67505	9.39095	4.9588	1.86123
	AT1G01920	13.095	16.2802	12.6774	12.8158	24.6873	24.6018	27.2715	25.2603		1.57415	2.51021	2.81455	2.92047	5.32525	1.07381	1.30533	5.79675
	AT1G01930	12.926	11.6417	12.6953	11.4326	10.7237	10.3856	11.5416	10.5393		1.69597	0.538352	1.60621	2.66499	1.61719	0.951619	1.21847	1.35989
	AT1G01940	13.8212	19.0995	11.759	17.607	16.8996	19.3587	15.6345	17.417		2.34218	2.67048	3.12743	4.31913	1.53651	3.73121	2.4641	2.93957
	AT1G01950	16.7126	17.8133	14.2012	14.4666	16.294	17.4161	19.9401	19.1281		3.02097	0.643132	1.62944	1.71251	4.45088	4.10131	0.276928	2.88964
	AT1G01960	56.5029	54.9625	70.2266	47.6883	31.1414	25.9401	26.1673	31.0094		2.98833	3.28958	5.64193	5.18087	4.69204	1.62608	2.10197	2.83732
	AT1G01970	25.6998	19.4055	16.757	21.4678	6.44408	10.7726	8.75403	10.0744		0.909931	0.647428	2.63035	3.01991	1.42091	3.55227	1.86421	1.2785
	AT1G01980	2.41816	1.80337	1.43004	1.20122	0.759706	0.790291	0.802654	1.15874		1.41099	1.16581	0.759503	0.239042	0.404106	0.189321	0.194091	0.351975
	AT1G01990	12.0583	16.7287	9.47183	13.1497	11.3277	16.4666	16.067	14.0027		0.765477	0.746312	1.41619	1.17441	3.29606	1.76183	1.43851	1.09073
	AT1G02000	6.1205	10.2439	4.56947	9.56744	6.25706	14.1515	13	11.4235		1.33926	2.77366	1.18383	1.73507	0.999888	2.44618	0.735177	2.49696
	AT1G02010	5.74055	7.27963	6.03437	5.96526	9.77399	11.0186	9.19846	8.84995		1.60136	2.15761	0.91981	1.19414	0.66653	1.40355	1.16847	0.905338
	AT1G02020	9.69535	10.5822	8.12431	8.43463	10.6294	10.4039	10.1558	9.84962		1.54688	1.58687	1.52211	4.26404	2.10491	1.60619	1.4114	2.62351
	AT1G02030	0.38416	0.157128	0.189731	0.498152	0.199089	0.484414	0.159881	0		0.121994	0.0149354	0.154225	0.666931	0.0860006	0.449927	0.00848946	0
	AT1G02040	0	0.157128	0	0.232497	0.174843	0.229657	0.211622	0		0	0.0149354	0	0.184062	0.113994	0.099778	0.0804937	0
	AT1G02050	5.93746	4.74746	4.49593	5.65716	14.1625	15.8807	11.2437	12.7304		0.494616	1.92917	1.34757	0.218651	2.95616	1.67984	0.677135	0.860946
	AT1G02060	1.72736	1.87754	2.16647	1.6734	5.22048	5.61251	4.1343	4.32609		0.562254	0.583189	0.37798	0.736829	0.632408	1.39459	1.87193	1.82882
	AT1G02065	0.930741	1.64069	0.698755	1.84988	0.488996	0.832043	0.636959	0.690846		0.222287	0.643378	0.560136	0.894649	0.296421	0.287851	0.421515	0.45552
	AT1G02070	0.501054	0.576943	0.134968	0.279525	0.257014	0.173047	0.211622	0.146971		0.434082	0.106951	0.0543355	0.160885	0.168185	0.0356422	0.0804937	0.0320674
	AT1G02074	0	0	0	0	0	0.236491	0	0		0	0	0	0	0	0.14577	0	0
	AT1G02080	58.5865	57.5792	64.9338	52.3491	64.5647	54.259	58.7492	58.4596		2.66941	7.07596	5.13531	1.94504	4.29826	8.28146	9.63143	5.61719
	AT1G02090	26.8075	31.1826	29.4695	27.3024	42.825	40.5076	40.2488	48.8049		1.50341	4.6766	4.89846	3.55388	2.02808	3.90349	1.5101	0.419167
	AT1G02100	24.7716	27.7061	32.9311	24.3735	63.403	65.1085	54.852	56.5925		2.37444	0.81593	8.73552	1.02712	2.05712	5.85418	2.40884	11.0102
	AT1G02110	9.33771	11.2599	9.10999	8.65956	8.87868	12.2672	12.1931	11.7584		1.71354	2.55599	1.92628	2.21697	0.991154	1.46788	2.42052	0.263752
	AT1G02120	40.4786	45.9414	78.3959	45.4072	104.607	59.872	60.4629	57.9998		0.858485	2.92567	4.33829	1.15769	6.71292	2.82479	8.36084	6.80832
	AT1G02130	31.5084	34.2084	33.7825	29.353	43.0487	40.9807	40.2473	40.0661		5.16268	2.0296	5.11236	1.48036	3.06512	5.11879	1.96974	1.27272
	AT1G02140	85.1579	106.889	85.6934	99.6563	98.6985	119.836	109.24	112.93		2.77214	3.94381	3.01543	0.679837	4.03461	4.81436	11.3444	0.59929
	AT1G02145	20.3571	22.6186	24.2955	19.4538	22.8971	18.4044	22.0173	22.6799		3.19366	1.46999	1.26227	2.72093	2.61626	1.93041	3.31006	2.92414
	AT1G02150	80.017	78.0532	62.3745	66.5988	30.5702	32.9017	29.8336	32.8571		6.32295	0.658173	2.06401	5.96452	1.1597	7.89964	4.0163	3.65447
	AT1G02160	23.0364	27.6454	25.4173	27.74	21.6306	20.4096	27.7371	23.3401		5.1602	4.49313	0.615755	4.18513	2.76825	2.36778	5.53952	1.94154
	AT1G02170	21.7204	22.8412	34.3115	25.935	46.2314	40.9965	33.5329	36.6689		2.42126	4.10294	3.03138	7.94713	4.51857	4.4474	6.26317	5.03621
	AT1G02180	3.73708	5.79017	4.98573	3.99098	4.67344	3.89637	2.86019	3.21773		0.515542	1.25755	0.924137	1.08257	1.7454	1.63633	0.820147	1.79971
	AT1G02190	0.225618	0	0.134968	0	0.235273	0	0.376556	0		0.138379	0	0.0543355	0	0.147979	0	0.382938	0
	AT1G02205	4.75749	10.1978	4.64435	6.74609	1.42189	4.17196	2.2236	0.972033		1.36009	3.78106	3.75225	0.547362	0.877685	0.398434	0.730188	0.209611
	AT1G02220	8.89073	13.3262	25.4376	65.4212	171.434	203.918	101.592	124.999		1.36958	5.77539	3.66213	11.8676	15.7209	27.7732	4.56943	20.7863
	AT1G02230	0.401828	0.524435	15.7408	24.9252	60.6509	79.0124	11.8859	12.7871		0.32351	0.101546	3.31308	4.28303	4.41301	5.52653	1.95967	1.57143
	AT1G02250	0	0.212125	0	0.527021	0.631625	1.32964	0.373839	0.34406		0	0.111106	0	0.0530451	0.432327	0.335852	0.252872	0.115404
	AT1G02260	11.5679	11.0602	21.8959	15.3174	17.3779	15.4029	14.8953	14.5498		1.17037	4.084	2.29532	1.10027	0.348702	4.25864	1.11899	3.46667
	AT1G02270	18.2578	19.62	19.0426	23.058	14.9617	16.4297	15.4952	16.8866		7.06774	2.55534	1.67418	5.00656	5.09001	3.36392	5.19885	4.67879
	AT1G02280	85.0089	89.0172	78.1552	75.8003	58.3985	56.0265	61.5772	53.8865		2.02917	3.61404	8.74499	5.29026	8.34579	8.84821	2.55875	5.15376
	AT1G02290	3.86957	7.51829	7.19669	6.26941	2.05654	2.27605	2.14102	3.27634		1.26993	0.383501	1.27005	1.31741	0.502431	0.518873	0.590744	0.716225
	AT1G02300	33.7624	29.2807	29.2243	28.971	15.395	12.9631	14.5895	10.3968		6.21178	1.5393	6.18826	4.60866	2.74051	4.06634	0.929322	1.24977
	AT1G02305	67.7492	60.52	81.5535	64.4703	80.0126	76.1209	86.1347	76.2699		4.48486	1.13064	5.18628	4.61915	7.71921	10.1412	6.49543	8.32856
	AT1G02310	4.85664	2.71761	3.9584	2.62526	4.89725	3.89913	4.85986	3.85864		1.66238	0.128017	2.23851	0.294181	3.20181	0.877313	0.526627	1.01469
	AT1G02320	1.29479	0.979314	1.36505	1.40239	1.10826	1.221	0.84655	1.88299		0.658473	0.553648	0.657877	0.79826	0.714186	0.855935	0.58882	0.820719
	AT1G02330	18.0702	18.3325	19.299	16.5138	16.8358	17.2038	17.2086	17.7705		1.90411	3.59124	1.00821	0.383176	3.51622	3.08086	2.11903	3.72854
	AT1G02335	3.21762	9.06489	5.45875	8.4063	4.31076	5.24091	4.35649	5.15038		2.53862	1.84404	4.05991	0.805025	2.0556	2.05855	0.921605	2.28754
	AT1G02340	2.42134	1.80948	1.81324	2.10092	0.844652	1.88586	1.49739	2.3425		0.506381	0.712685	1.1693	0.959675	0.312462	0.194953	0.255794	1.209
	AT1G02350	2.86375	4.55144	2.10339	2.93308	1.2612	1.02003	0.691705	1.01124		0.713866	0.968365	0.957739	0.958229	0.433442	0.678093	0.173901	0.634459
	AT1G02360	5.81073	8.85096	21.5264	8.7176	9.04217	5.0879	6.36983	4.84638		0.837061	2.54895	4.16068	0.847027	2.27561	1.68264	1.08252	0.266777
	AT1G02370	4.37816	6.20792	4.3604	4.86875	7.52001	8.33421	9.23428	9.72241		1.07058	1.12288	0.965795	1.30279	2.22005	2.8745	2.9176	0.957357
	AT1G02380	2.86265	2.89016	2.4602	2.90626	2.22805	2.64651	3.04721	2.12928		0.695967	0.588673	0.548161	0.877345	1.70478	0.577712	0.450372	0.415571
	AT1G02390	0.165378	0.412768	0.76952	0.565751	0.173874	0.224876	0.745793	0.474714		0.0376792	0.297002	0.311423	0.313406	0.108085	0.06051	0.0811797	0.280474
	AT1G02391	0	0.157128	0	0.259901	0	0	0	0		0	0.0149354	0	0.120939	0	0	0	0
	AT1G02400	2.19467	3.28393	3.38669	3.01853	4.07439	5.49025	6.21307	7.87283		0.474521	0.867942	0.464191	1.47954	0.798032	1.37707	1.20698	2.4417
	AT1G02405	0.824499	1.14347	0.741617	0.471958	0.855037	1.13535	1.76444	1.07172		0.497274	0.240953	0.536361	0.176248	0.192403	0.18305	1.51297	0.38486
	AT1G02410	16.0966	14.2108	23.4406	23.1618	37.6177	38.8519	33.056	32.9373		0.547285	3.37749	0.167486	0.35399	2.43154	6.26845	3.19544	1.85661
	AT1G02420	3.38372	3.5085	2.9789	2.64713	4.59471	3.57587	4.15902	3.07653		1.25547	0.327155	0.89802	0.786051	0.931453	1.75104	0.745678	1.40918
	AT1G02430	0.923433	0.824271	1.86798	0.49651	1.27818	0.685125	0.945142	0.630104		0.254633	0.434237	0.383862	0.35823	0.350577	0.165515	0.776586	0.294014
	AT1G02440	0.383728	0	0.994879	0	1.4614	0.467252	0.159881	0.425356		0.370022	0	0.488008	0	0.26818	0.318851	0.00848946	0.210813
	AT1G02450	0.345515	0.157128	93.5582	1.02036	62.4151	0.332807	0.423216	0		0.34577	0.0149354	2.82864	0.547667	3.06711	0.103483	0.229702	0
	AT1G02460	0.370394	1.19171	0.643163	1.51858	0.836535	0.976445	0.159881	0.468293		0.133475	0.939663	0.397973	0.997738	0.610005	0.830968	0.00848946	0.485717
	AT1G02470	12.5223	6.85876	27.4536	9.37335	67.733	55.883	35.4369	38.5744		0.639129	1.28769	2.75413	1.55343	2.77476	13.3098	1.46203	2.30122
	AT1G02475	120.785	93.7962	112.66	112.319	117.507	107.949	102.705	98.8748		10.3022	7.82484	6.53847	5.57882	6.58015	7.90387	0.464804	10.7786
	AT1G02490	0.309588	0	0.189731	0	0.127474	0	0.159881	0		0.194688	0	0.154225	0	0.0367261	0	0.00848946	0
	AT1G02500	195.359	201.823	232.543	231.34	570.36	561.934	445.065	512.898		8.6805	5.77425	2.89347	6.06411	26.2048	9.63252	26.4188	25.7369
	AT1G02510	18.6021	16.6748	22.1551	16.1204	55.8657	50.2717	44.8381	54.6138		1.96481	3.9282	6.68726	5.53476	13.5159	14.3904	4.10441	5.15206
	AT1G02520	2.10212	2.01571	2.27172	6.27743	29.1	28.3562	21.8861	23.4077		0.579727	0.701013	0.957146	1.27851	3.25489	8.40249	5.78765	4.87868
	AT1G02530	0	0.259461	0	0.263855	0.620103	0.384412	0.585839	0.702374		0	0.0743681	0	0.0262757	0.0453571	0.180477	0.0840916	0.356085
	AT1G02540	0	0.157128	0	0.232497	0	0	0.268337	0		0	0.0149354	0	0.184062	0	0	0.194447	0
	AT1G02560	356.781	332.597	280.004	310.233	161.158	178.761	169.605	175.51		14.1589	11.6895	5.44273	10.8427	8.68919	40.0315	19.2257	6.73609
	AT1G02570	0.397078	1.34645	0.390871	0.212883	0.127474	0.173047	0.159881	0.321559		0.246844	0.646911	0.383888	0.0608068	0.0367261	0.0356422	0.00848946	0.264087
	AT1G02575	0.281087	0.207182	0.134968	0.166107	0.127474	0.173047	0.159881	0.146971		0.141691	0.0735573	0.0543355	0.0632247	0.0367261	0.0356422	0.00848946	0.0320674
	AT1G02580	0.309588	0.212125	0.572865	1.23309	4.36288	2.40529	4.20389	3.31314		0.194688	0.111106	0.414081	0.358655	1.63659	0.41849	0.95304	0.333307
	AT1G02600	0.86103	0.642081	1.61042	0.561946	1.18153	0.517612	0.536736	0.672044		0.642272	0.628116	0.191028	0.424706	0.844324	0.101142	0.533559	0.351113
	AT1G02610	45.2008	8.5042	40.1383	9.1091	20.5933	14.8363	14.9241	12.0504		6.47145	1.77261	2.61552	1.76413	4.98121	1.58672	2.86871	2.48608
	AT1G02620	0.391263	0.259461	0.281053	0.232497	0.127474	0.286184	0.159881	0.146971		0.266968	0.0743681	0.20132	0.184062	0.0367261	0.192091	0.00848946	0.0320674
	AT1G02630	0.165378	0.212125	0.180196	0.424678	0.163022	0.173047	0	0.146971		0.0376792	0.111106	0.0992459	0.422785	0.0243952	0.0356422	0	0.0320674
	AT1G02640	19.132	13.0004	10.7332	5.57925	3.47429	3.71568	4.19259	3.01965		3.69673	4.91076	2.35436	3.2276	0.227936	0.98388	1.62997	1.36419
	AT1G02650	3.6531	1.31474	2.31604	1.52597	1.09843	1.27605	0.642628	1.61277		1.06509	0.531811	0.201564	1.13986	1.27378	0.51921	0.442812	1.12719
	AT1G02660	24.4239	10.7821	30.5256	8.18684	11.4958	11.1612	11.0636	11.5095		4.34403	0.0900363	2.56134	1.14099	1.17894	2.99947	1.44329	1.35085
	AT1G02670	2.05644	0.999875	1.55312	1.23668	0.620103	0.552349	0.211622	0.355931		1.53123	0.52379	0.943167	0.181325	0.0453571	0.286955	0.0804937	0.228089
	AT1G02680	16.8125	11.5562	16.0194	11.9494	16.486	18.3381	18.1247	15.2122		2.2318	0.76456	1.34078	2.48868	4.72886	2.49798	1.96091	0.761367
	AT1G02681	0.32927	0	0.362476	0	0.163022	0.229657	0.159881	0		0.27951	0	0.40964	0	0.0243952	0.099778	0.00848946	0
	AT1G02690	6.07631	8.99503	4.82577	4.4498	4.29096	4.55824	6.21854	5.18509		0.548535	1.37186	1.08263	2.505	0.604997	0.910396	1.24183	2.33837
	AT1G02700	0.951727	1.09954	1.49659	1.55942	4.14653	2.71815	3.72705	2.38675		0.1999	0.412437	0.836317	0.377626	2.47414	1.19534	1.49007	1.49172
	AT1G02710	0.322518	0.571556	0.391791	0.321315	0.363292	0.401946	0.322639	0.146971		0.145989	0.219126	0.339535	0.253301	0.112898	0.113913	0.173716	0.0320674
	AT1G02720	7.18211	6.5562	6.87328	6.75555	3.60585	4.56531	4.15152	4.37716		3.00219	0.872688	2.2738	1.36325	0.64774	1.09744	0.919305	1.79345
	AT1G02730	8.15336	9.30999	8.45815	7.54009	2.34559	2.58995	2.17225	3.54499		3.76647	1.07185	2.03727	2.4813	0.980843	0.663829	0.704396	1.35075
	AT1G02740	6.69055	7.77303	6.11452	6.29656	6.14222	8.53074	6.46539	6.12347		1.95498	1.82589	0.930632	0.704454	2.16421	2.00273	0.97758	1.5662
	AT1G02750	14.6305	13.6889	19.58	16.7245	49.8917	61.7048	52.4662	52.5176		2.26996	2.52947	2.77765	3.20922	8.35115	9.58485	1.98331	3.87765
	AT1G02760	0.274766	0.314791	0.134968	0.232497	0.440945	0.173047	0.159881	0.146971		0.189665	0.27594	0.0543355	0.184062	0.499925	0.0356422	0.00848946	0.0320674
	AT1G02770	0.897602	0.427687	0.652569	1.16668	1.18752	0.699681	0.91094	1.0577		0.46051	0.276394	0.402387	0.687944	0.700089	0.611748	0.490041	0.551453
	AT1G02780	484.544	673.892	478.085	644.329	445.77	536.644	474.459	462.619		35.308	45.9502	25.7345	37.4833	41.1878	40.0082	36.1878	16.8215
	AT1G02800	1.08105	0.63766	0.281053	0.217795	0.127474	0.173047	0.159881	0.146971		0.750899	0.317572	0.20132	0.0958417	0.0367261	0.0356422	0.00848946	0.0320674
	AT1G02810	3.67884	4.48593	1.68067	2.86151	0.5019	1.79736	1.67563	1.39103		0.264617	1.77912	0.969894	0.82637	0.0701409	0.25858	1.35286	0.54317
	AT1G02813	0.285568	0	0.134968	0	0.127474	0.276729	0.159881	0.201023		0.241916	0	0.0543355	0	0.0367261	0.14266	0.00848946	0.125651
	AT1G02816	23.8831	23.5994	27.0332	33.0456	37.0306	38.2818	37.2311	36.4507		2.24292	1.03875	2.00204	1.51846	6.77995	4.37138	9.63377	2.17743
	AT1G02820	8.78238	13.2029	6.04086	16.2036	13.2164	24.5825	17.4043	12.8827		1.205	0.445227	1.75477	4.79709	3.47937	2.02053	3.79813	2.42235
	AT1G02830	0	0.419518	0	0.403534	0	0.173047	0.32259	0.146971		0	0.100558	0	0.206959	0	0.0356422	0.289242	0.0320674
	AT1G02840	72.2625	64.6507	68.2153	62.4287	161.288	151.5	169.367	153.647		10.7262	3.77146	5.85026	10.3619	13.8968	22.8425	18.1501	12.6721
	AT1G02850	19.7352	28.5388	39.8971	147.215	443.721	427.346	398.748	365.849		7.25043	8.88505	5.5751	9.76191	45.1004	62.4026	44.7709	5.18028
	AT1G02860	21.4869	20.0299	12.5098	16.674	37.6761	38.3165	37.7645	35.0277		2.03177	2.2818	0.857193	2.24343	6.2099	2.06879	3.78206	4.86412
	AT1G02870	17.1703	22.207	13.905	22.9945	31.8159	32.8512	32.5089	30.9671		3.82555	0.883399	0.61844	2.95994	6.22695	1.15054	6.30358	4.04047
	AT1G02880	6.86717	10.1721	10.5582	12.8441	34.6502	45.2789	36.2474	45.4337		0.855241	1.02072	3.17761	1.72792	4.39992	3.46435	4.80054	9.73406
	AT1G02890	43.4001	37.6843	43.4105	36.7791	66.5682	60.9027	62.7173	60.571		3.81873	2.9317	2.62221	4.58708	0.887603	2.93644	5.38153	6.37698
	AT1G02900	18.1999	27.6169	16.6386	13.6038	11.749	11.4873	12.0416	14.984		0.94029	1.26012	1.3963	5.90916	4.38528	2.55881	4.23803	1.98938
	AT1G02910	46.6901	39.5043	40.26	39.2403	42.8914	43.1407	43.0733	37.5547		5.28777	2.5655	2.84846	5.95951	0.154786	4.15984	4.48052	3.17919
	AT1G02920	74.8025	180.089	282.383	309.119	121.087	140.794	107.463	178.224		6.60474	87.1776	67.3813	67.2275	26.3772	15.3423	13.1451	38.5314
	AT1G02930	144.156	471.517	622.315	832.538	115.644	154.504	110.885	192.877		24.0359	189.512	130.595	154.699	3.6567	20.1586	16.5378	23.082
	AT1G02940	0.220176	1.0792	0.434036	2.41432	0.127474	0.749985	0.583297	0.658062		0.102025	0.725185	0.159129	2.47032	0.0367261	0.544843	0.362035	0.399108
	AT1G02950	2.91651	3.51195	4.43563	3.64497	1.89651	1.84619	1.77509	2.64374		0.28313	0.751915	0.697057	2.24492	1.13153	0.505459	0.80613	0.76835
	AT1G02952	0	0.262199	0	0.166107	0	0.173047	0	0.146971		0	0.184344	0	0.0632247	0	0.0356422	0	0.0320674
	AT1G02960	28.1197	18.5287	22.0937	20.0553	14.6642	16.2938	16.2151	14.474		6.15959	3.48583	7.48548	2.01322	1.19471	2.71203	1.5465	1.67862
	AT1G02970	1.94475	3.49006	2.73352	2.26644	0.741232	0.351759	0.371632	0.402226		0.865933	1.11585	0.675056	0.753308	0.506225	0.225376	0.179295	0.249088
	AT1G02980	0.519963	0.513159	1.04762	0.331118	1.35924	1.41366	0.743335	1.56879		0.238615	0.463753	0.12079	0.120768	0.218807	0.685311	0.145802	0.939396
	AT1G02990	11.1823	14.2419	13.38	13.1147	20.2396	19.052	18.0297	18.6373		1.18133	0.942911	2.28344	1.16358	2.13297	0.40009	3.15171	3.65812
	AT1G03000	20.1273	20.1081	23.0812	18.4801	16.1969	13.544	16.2187	11.5448		2.11938	1.64483	3.3553	1.64326	4.70741	0.478089	0.705463	0.792024
	AT1G03010	3.5897	3.47981	2.42531	1.45901	0.565123	0.224876	0.594143	0.64697		0.234591	0.76748	0.943566	0.170222	0.363047	0.06051	0.763267	0.333635
	AT1G03020	0.603012	2.23193	0.919356	3.11185	0.461811	0.852644	0.862299	1.09207		0.468783	0.762369	0.822158	1.15062	0.415221	0.29967	0.819879	1.16371
	AT1G03030	25.7772	21.3707	30.99	27.0144	37.2757	34.3461	33.1229	36.8183		1.33269	0.511749	3.53755	5.90776	4.44729	6.83657	3.60839	1.96657
	AT1G03040	25.9867	19.9242	28.9331	24.5923	56.7911	48.5049	48.4363	47.3554		2.20535	3.3193	3.95146	1.17151	0.495299	4.06617	5.74523	1.08926
	AT1G03050	0	0.377225	0	0.166107	1.32561	0.538703	0.37408	0.339199		0	0.4035	0	0.0632247	0.405393	0.429883	0.253928	0.231262
	AT1G03055	1.77143	2.47897	1.07195	2.87194	5.19216	5.93	5.20733	5.94978		0.369391	0.857277	0.117511	0.996479	1.60253	0.752151	2.90776	1.76659
	AT1G03060	29.4549	24.9152	40.9656	22.8262	25.3349	18.5772	20.809	18.0689		2.45301	2.05836	2.25819	1.23397	1.0145	1.68508	2.85402	0.660076
	AT1G03070	2.84368	2.28677	4.48592	2.62876	3.3132	6.10176	4.2888	3.91976		0.763225	0.548005	1.18247	1.12645	0.549766	1.5487	1.74309	1.4663
	AT1G03080	43.4084	46.7431	49.7636	44.1122	37.9633	32.6047	39.0795	36.2894		2.89413	3.5716	4.35736	6.0384	7.3984	3.92673	5.08398	3.32523
	AT1G03090	85.188	25.0246	76.2942	25.3981	43.165	48.5539	38.614	44.0104		11.4471	1.88823	25.6051	2.27903	10.8772	15.0296	11.7849	2.77057
	AT1G03100	7.93782	4.22357	8.36356	4.13235	6.79546	5.30684	5.42328	5.79946		2.77526	0.795256	0.970382	0.975139	1.94983	1.02596	1.2795	1.45007
	AT1G03103	0.165378	0	0.180196	0	0.365765	0	0.268184	0		0.0376792	0	0.0992459	0	0.461656	0	0.193697	0
	AT1G03106	0.281087	0	0.27043	0	0.558334	0.574331	0.754162	0.820387		0.141691	0	0.104363	0	0.81094	0.13462	0.401462	0.643288
	AT1G03110	7.01459	11.8572	7.31788	10.72	5.67346	7.09191	7.58142	7.73992		0.795293	2.12344	1.6212	0.881238	2.85882	1.32715	1.41223	0.747412
	AT1G03120	34.8779	28.6586	22.085	21.9161	9.47609	6.09378	6.80273	7.30388		3.95827	3.43391	4.87217	3.77185	1.63683	2.70555	1.33432	0.836325
	AT1G03130	548.843	681.889	427.149	599.681	148.011	141.289	111.331	124.273		10.2788	13.6076	4.95356	66.1414	34.2039	39.0994	7.69682	21.7973
	AT1G03140	27.9588	27.1167	33.5278	25.6199	44.1579	40.6044	40.9776	44.4322		4.0613	6.71757	2.89855	0.880387	5.99339	2.04008	1.988	5.41365
	AT1G03150	15.549	18.1807	16.6598	19.6499	13.0225	17.685	16.5664	11.648		1.76105	2.69747	2.56292	2.43071	1.2706	3.54155	1.60617	1.82066
	AT1G03160	34.2424	31.5661	32.8212	32.2094	15.5818	14.171	17.6574	12.359		5.0292	3.74029	0.444956	3.07927	2.28386	1.96246	2.37491	1.66179
	AT1G03170	0.273957	0	0.189731	0	0.163022	0.363078	0.421114	0.309089		0.110684	0	0.154225	0	0.0243952	0.36871	0.310417	0.319883
	AT1G03180	2.9155	3.34195	4.04771	2.52033	2.24589	2.24005	3.93144	3.22852		0.535383	0.476714	1.7564	0.682948	0.254109	1.31858	2.16758	0.389542
	AT1G03190	4.86976	5.94806	4.74058	6.78287	7.98059	7.14588	6.26121	9.42149		0.986128	0.925846	0.244775	0.90632	1.722	0.74178	1.34017	2.92594
	AT1G03200	0	0.209634	0	0.212883	0.313995	0.455508	0.31525	0.417482		0	0.0931393	0	0.0608068	0.360978	0.476952	0.258841	0.514495
	AT1G03210	22.9874	18.2979	53.39	23.148	31.8854	13.5272	14.2301	13.8457		3.00682	1.90978	3.00802	3.552	6.27195	5.35692	0.720206	1.91214
	AT1G03220	55.8612	53.49	53.1421	100.906	127.518	164.498	161.239	199.787		6.28752	13.3944	7.36696	12.7823	10.1521	38.8809	20.3321	14.9945
	AT1G03230	12.9946	14.8342	26.0646	14.8673	13.8606	13.1597	12.1902	11.1659		1.66042	2.5536	1.01348	2.24235	1.07247	0.425816	1.61535	2.70007
	AT1G03240	0.261633	0	0.134968	0	0.127474	0.388843	0.268337	0		0.119399	0	0.0543355	0	0.0367261	0.140116	0.194447	0
	AT1G03250	22.6144	24.2818	23.0393	23.5811	22.0332	23.4863	23.5318	24.9393		2.35263	0.962473	1.17461	2.69841	6.09698	3.6235	2.64221	1.54014
	AT1G03260	7.92092	9.24209	8.98288	9.84824	7.22653	7.58475	7.84625	7.57556		3.28942	0.774756	1.17173	1.78081	1.84092	0.782616	1.64599	1.66207
	AT1G03270	3.70732	3.84648	2.24632	3.84102	1.45788	1.20411	1.44037	1.73566		1.11571	1.72214	0.266249	0.762143	1.1784	0.741756	0.822699	1.53643
	AT1G03280	26.6602	25.2607	30.9665	27.1112	32.7381	31.2481	32.0375	34.2636		3.14655	0.786729	2.99369	3.22733	2.79456	2.59494	2.01812	3.5729
	AT1G03290	19.1228	18.6139	65.128	25.1741	71.2015	39.7242	39.1189	42.1901		1.92272	1.53781	3.70103	1.18108	7.24727	8.48961	6.1636	7.6116
	AT1G03300	4.64011	5.63124	6.46708	4.49002	5.60164	2.98702	3.16298	3.48679		1.26698	0.555921	1.37977	1.67554	0.829523	0.501215	1.39576	0.728091
	AT1G03310	40.8512	41.0518	22.2159	40.8609	12.9129	11.1204	14.2314	13.4368		0.187393	4.13955	1.1481	0.516747	3.38589	2.91729	1.86642	0.957522
	AT1G03320	2.55209	2.36489	1.40894	1.47009	3.13531	1.77971	3.50004	2.62637		1.51011	0.311329	0.461177	0.914587	0.383928	0.806548	0.973344	0.260331
	AT1G03330	32.5732	35.6013	41.7969	38.7887	49.7789	49.127	48.1664	49.5593		3.29677	3.31921	1.52102	4.56886	1.4773	8.47027	0.523798	9.01045
	AT1G03340	1.87462	2.11406	5.49679	3.73746	5.1815	3.06906	3.84198	2.54189		0.0703597	0.612052	0.775985	1.37326	1.60647	1.19951	0.686393	1.146
	AT1G03350	21.2415	27.3821	25.2406	21.5123	22.7402	21.7237	24.5862	25.229		4.17544	0.981344	4.15879	2.85327	3.30122	5.49922	1.26291	1.50581
	AT1G03360	8.17801	14.0485	8.29769	10.7826	12.3551	16.8364	17.9518	16.0732		1.72865	1.69716	1.6361	2.2457	3.14153	4.03734	1.95782	1.66255
	AT1G03365	13.9206	13.9811	15.5736	14.1199	17.8124	15.2522	16.5866	15.128		1.47238	2.92823	1.14432	1.12055	1.26169	0.802087	2.53191	1.13004
	AT1G03370	15.7709	17.3256	37.5315	19.0019	43.5531	26.1812	19.0397	18.279		0.601671	1.26085	1.85028	1.80342	2.87373	3.12599	3.05661	0.807529
	AT1G03380	30.302	18.1744	28.365	21.2272	43.0378	43.7661	42.4482	44.1138		1.2064	1.78815	1.02444	4.79281	1.34214	7.13692	4.42192	0.890189
	AT1G03390	1.60581	1.35683	1.05749	1.47889	1.59176	1.74082	2.27482	1.8295		0.649689	0.509375	0.416981	0.616586	0.324088	0.504362	0.815832	0.280095
	AT1G03400	12.8068	6.47303	46.8821	16.0973	57.7554	20.6137	14.7603	12.1596		1.18954	1.29921	8.45338	2.20981	8.62549	0.990169	1.86988	1.44027
	AT1G03410	8.38979	7.37147	9.24141	6.05787	8.01228	6.94512	5.93285	7.46761		1.04602	1.07638	0.733638	0.694053	2.36824	2.6829	1.00764	2.58949
	AT1G03420	0	0.207182	0	0.166107	0	0.173047	0	0.146971		0	0.0735573	0	0.0632247	0	0.0356422	0	0.0320674
	AT1G03430	16.2323	17.3021	33.0398	20.3988	21.1687	15.3419	11.3851	8.79562		2.40522	1.68006	4.05967	3.05816	1.09906	1.91593	0.960924	1.74582
	AT1G03440	10.1936	12.8413	10.1502	11.6454	12.8229	12.4405	12.8042	12.8903		1.16565	1.92866	3.03376	1.40163	1.76309	2.80378	2.69079	0.262875
	AT1G03445	0.637102	0.626747	0.539743	0.595994	1.26036	0.63506	1.12578	0.702861		0.191548	0.142061	0.133391	0.291935	0.767576	0.427139	0.464864	0.303097
	AT1G03457	4.58558	4.64779	3.09677	4.6522	5.7509	5.11478	2.59759	4.63151		1.75798	0.410764	0.281467	1.23811	2.35108	1.54839	0.652263	0.915653
	AT1G03470	4.97568	3.62254	5.14223	3.16157	8.92925	7.77383	13.0794	9.96484		0.235253	0.40853	0.7192	0.431683	2.96171	2.83223	1.13075	1.07023
	AT1G03475	207.056	203.056	266.437	188.268	89.6391	68.6846	58.8427	58.375		11.5505	11.3957	22.1288	0.932162	8.88046	15.2622	3.45771	3.61671
	AT1G03490	0	0.157128	0	0.212883	0	0	0	0		0	0.0149354	0	0.0608068	0	0	0	0
	AT1G03495	0.5134	1.37283	1.03034	2.24377	0.973566	1.78343	1.47342	2.46637		0.352054	0.467768	0.344368	0.703133	0.335711	0.73143	1.00844	1.43762
	AT1G03502	1.48743	1.24145	1.02544	1.85025	1.09409	0.860191	1.17971	1.03942		0.410557	0.589485	0.997905	0.581935	0.817721	0.308245	0.554459	0.37664
	AT1G03506	0	0.157128	0	0.651939	0	0	0	0.190393		0	0.0149354	0	0.282725	0	0	0	0.0455449
	AT1G03510	1.39133	1.36512	1.23085	2.12609	2.71663	2.11542	2.18639	3.71856		0.939245	1.28513	0.253902	0.602342	0.695308	0.236592	1.55891	0.738222
	AT1G03515	0.955225	0.514926	0.598697	0.548263	0.422143	0.4643	0.428275	0.298118		0.794072	0.319863	0.550647	0.182327	0.305582	0.356164	0.346226	0.191657
	AT1G03520	9.92839	8.15481	9.83136	6.93573	5.92456	7.47453	5.66462	6.8354		0.817343	3.29407	3.4171	1.77847	2.22086	0.631672	0.952229	0.371189
	AT1G03530	7.87415	10.0624	7.10165	7.83954	14.7616	13.3341	15.3785	13.6454		1.6568	3.25666	0.960669	1.49723	1.90168	6.22052	2.86391	1.25073
	AT1G03540	1.10263	1.22862	1.52071	0.739082	1.17847	1.17478	1.2772	0.978809		0.313712	0.861691	0.697223	0.00772004	0.509212	1.02895	0.413868	0.392319
	AT1G03545	0.322518	0.374884	0.46764	0.259901	0.365765	0.286184	0.531676	0.355931		0.145989	0.276967	0.0669458	0.120939	0.461656	0.192091	0.176423	0.228089
	AT1G03550	9.22558	8.92771	10.5016	6.69527	12.1521	12.0563	8.85027	8.02541		0.649014	1.07442	2.27934	2.40915	2.93681	3.72297	2.86645	1.07442
	AT1G03560	5.7419	6.43553	5.22273	6.00886	4.0802	3.62149	3.61816	2.40908		1.47485	0.695615	1.08219	0.127125	0.608061	1.21058	1.02562	0.0979342
	AT1G03580	6.29351	2.24826	3.54421	1.2227	2.5257	2.08302	1.49998	1.4972		1.27293	0.0566136	2.03306	0.347596	0.866185	1.35165	0.564874	0.546717
	AT1G03590	15.8974	14.1316	17.953	15.3598	23.7261	19.2512	22.933	17.4907		4.75639	1.18565	2.07422	2.28981	2.80898	3.27783	5.32089	1.11192
	AT1G03600	342.443	348.792	225.745	314.272	201.916	222.485	215.485	208.104		6.67588	37.5067	14.1668	36.9573	19.1483	37.7847	8.21214	15.4156
	AT1G03610	33.3173	19.1103	37.1489	15.2361	26.5413	25.9719	32.9405	29.3643		1.07488	3.62069	5.14116	1.85547	5.54596	6.46167	4.77669	4.42891
	AT1G03620	1.2459	1.21531	2.20702	1.59698	0.527427	0.61774	0.92067	0.979252		1.05199	0.457872	2.19657	0.681659	0.337538	0.200666	0.754208	0.547157
	AT1G03630	86.8898	115.709	80.9072	117.787	18.2518	15.4364	13.8522	15.0563		10.2632	11.4639	6.96901	6.36431	3.86315	4.12447	2.35034	1.76995
	AT1G03640	1.43632	1.04954	0.896912	1.25176	0.400292	0.173047	0.526728	0.246873		0.370602	0.381922	0.357623	0.588362	0.231809	0.0356422	0.377075	0.183808
	AT1G03650	5.21511	4.17479	5.31517	4.63531	18.2636	12.2707	11.2887	11.4997		2.81602	0.339345	1.35702	1.12536	1.45157	1.07916	1.68002	1.37056
	AT1G03660	1.51947	1.65284	5.45915	1.0858	15.1407	9.69658	4.66212	5.72654		0.860874	0.852454	1.20719	0.351005	3.70832	5.39367	1.04265	0.939081
	AT1G03670	0	0	0	0	0	0	0.211622	0		0	0	0	0	0	0	0.0804937	0
	AT1G03680	247.537	218.828	238.378	225.387	106.492	108.258	101.621	93.4307		9.69273	8.81452	10.7521	25.5252	16.2845	21.2726	7.63063	13.2835
	AT1G03687	10.1806	9.86794	11.3373	11.0634	8.74501	7.09835	6.54236	6.87795		1.68347	3.33132	3.00901	2.53835	1.70053	0.630281	0.817058	1.49444
	AT1G03700	0.309588	0.676631	0.225557	0.882647	0.580689	1.89423	1.54341	1.20558		0.194688	0.139229	0.128261	0.113125	0.430437	0.626371	0.196798	0.145791
	AT1G03710	0.796389	0.949927	0.251436	0.263855	0.445867	0.3991	0.794877	0.762346		0.620395	0.357004	0.0409477	0.0262757	0.149701	0.381628	0.544886	0.187529
	AT1G03730	6.26567	6.0439	9.21284	7.85253	7.62107	7.15084	5.9058	5.91732		1.66273	1.93216	1.00104	1.53921	3.50741	1.306	0.562541	1.29451
	AT1G03740	35.464	32.4721	42.4457	33.7577	19.2782	19.8446	21.9599	19.5223		4.61483	4.72367	1.74554	1.88648	1.25499	4.12743	2.09881	3.47214
	AT1G03743	1.78163	4.21541	2.09039	2.62635	0.379683	0.878753	1.32919	1.08063		0.669716	0.767485	0.658921	1.04384	0.395761	0.363672	0.295673	0.635202
	AT1G03746	2.75856	2.85244	1.22597	1.76245	0.127474	0.431649	0.371632	0.294151		0.858269	0.978253	1.45609	0.591277	0.0367261	0.396157	0.179295	0.0616417
	AT1G03750	5.96661	5.3171	5.71493	5.67261	7.0395	7.42275	8.11063	8.55213		2.31781	1.23384	0.844525	1.07194	1.26854	1.44786	1.95439	0.995589
	AT1G03760	7.54618	5.59364	9.1919	9.75711	40.165	37.7532	34.0512	35.8852		2.31808	1.25259	0.907455	0.689098	4.25502	8.25612	3.67373	6.49635
	AT1G03770	4.6514	3.96021	4.81792	4.933	11.7883	9.45303	9.98792	9.78226		2.32832	0.918326	2.39149	1.16204	0.543353	1.87661	0.892225	0.143722
	AT1G03780	5.86525	5.4153	4.91939	4.11716	2.01063	2.27943	2.02599	1.06762		0.458613	1.5585	1.52209	2.30972	0.667766	0.264782	0.409817	0.160916
	AT1G03790	0.165378	0.207182	0.354341	0.232497	0.451471	0.687637	0	0.255023		0.0376792	0.0735573	0.322926	0.184062	0.519093	0.2977	0	0.222656
	AT1G03800	0.316143	0.731747	0.362476	1.12972	1.00658	1.51183	1.22606	1.91639		0.0868283	0.0499494	0.40964	0.599142	0.0609446	0.76218	0.574103	0.891023
	AT1G03810	0.377444	0.367019	0.170995	0.269564	0.127474	0.173047	0.268184	0.28951		0.0374192	0.0964814	0.0354004	0.170951	0.0367261	0.0356422	0.193697	0.144033
	AT1G03820	2.66575	5.70222	2.08707	4.51389	0.163022	0.173047	0.211622	0.397033		2.08119	1.4921	0.314502	2.33255	0.0243952	0.0356422	0.0804937	0.445866
	AT1G03830	4.72722	5.12701	4.18783	6.2693	3.49626	3.96553	6.63132	5.84813		0.0720671	1.36643	1.04999	0.50109	0.846893	1.61114	1.23037	1.4133
	AT1G03840	0.391263	1.55819	0.598541	0.900212	0.551061	1.22691	0.728984	0.675461		0.266968	0.4224	0.300032	0.152242	0.315083	0.487619	0.971871	0.0616166
	AT1G03850	17.5904	12.6648	212.91	41.1154	259.073	108.846	58.3105	66.4897		0.58453	4.5848	15.6965	4.28325	14.7164	36.1908	12.5395	6.08748
	AT1G03860	89.7879	97.1269	85.6126	98.9368	108.779	122.014	109.376	109.182		12.7833	4.6333	1.66343	14.8479	6.06536	6.34662	5.73984	12.0558
	AT1G03870	135.486	145.397	137.813	143.04	55.9952	41.4056	55.6855	52.2797		11.4206	21.9505	27.5846	2.50633	15.5442	8.03994	6.45793	7.4482
	AT1G03880	0.165378	0	0.189731	0	0	0	0	0		0.0376792	0	0.154225	0	0	0	0	0
	AT1G03900	49.6674	57.1979	68.3236	59.8579	57.0834	59.0359	55.6877	58.2472		4.40983	1.82365	5.16645	0.415834	11.6259	10.7414	9.47874	2.50356
	AT1G03905	4.07705	3.86268	4.45966	2.82116	8.1763	10.7622	10.2964	9.77074		1.87969	0.653223	1.26992	0.623752	1.08923	1.73959	1.65246	2.23207
	AT1G03910	29.8035	31.6645	30.3326	28.609	39.8882	40.1378	43.2042	39.407		1.65761	4.44478	2.29088	5.16864	5.83353	4.62171	3.56942	1.87841
	AT1G03920	1.50439	1.31209	1.00709	1.24184	0.904247	1.19489	0.740923	1.87484		0.424994	0.47735	0.177373	0.249937	0.40964	0.062725	0.375208	0.80316
	AT1G03930	29.3326	33.0334	30.4266	29.2673	23.7588	24.0761	28.0237	29.9553		2.19141	5.63628	3.12392	4.40099	1.3936	2.18977	7.66089	2.17011
	AT1G03935	0.383728	1.10716	0.315646	0.498152	0.267168	0.224876	0.317534	0.255023		0.370022	0.25621	0.135103	0.666931	0.276065	0.06051	0.146305	0.222656
	AT1G03940	0.225618	0.772215	0.22566	1.21207	0.552131	0.715792	0.85147	1.69431		0.138379	0.479808	0.172648	0.502118	0.317374	0.284534	0.65707	0.721782
	AT1G03950	12.5797	14.6379	17.5276	16.0839	14.8893	14.8349	17.0945	21.6441		3.5881	1.40308	0.725756	2.52904	1.09121	2.91996	1.90343	5.12839
	AT1G03960	11.2599	9.62029	10.5015	8.61701	6.00186	5.57993	6.48878	8.16721		0.74814	2.31136	1.60949	1.65695	2.42356	0.292769	2.7567	0.9285
	AT1G03970	15.8588	11.216	21.3197	14.8326	16.2512	12.5076	17.604	13.9588		2.7808	1.63752	2.32404	0.250476	3.69755	3.58649	3.18383	1.02838
	AT1G03980	3.56381	2.12778	2.72861	2.48374	2.4537	1.14613	1.80922	3.38523		0.676579	0.88707	1.59168	1.30959	1.19482	0.495167	0.28402	1.57523
	AT1G03982	0	0	0	0	0	0	0.367049	0		0	0	0	0	0	0	0.348039	0
	AT1G03990	0.486288	0.67782	0.567687	0.315031	15.1469	14.2728	16.8865	19.7001		0.132158	0.462774	0.113357	0.112629	2.82117	5.66025	2.18975	9.49698
	AT1G04000	10.6857	11.2648	12.4212	8.73504	7.04365	6.55573	7.26214	7.55163		2.19813	1.63474	1.88864	1.11701	2.87898	1.04229	0.533138	0.564343
	AT1G04010	2.99166	3.94718	3.43596	3.67396	5.79187	5.42152	3.85546	4.8749		1.06672	1.01733	1.77891	1.19234	1.76496	0.486573	1.54802	2.17983
	AT1G04020	11.7881	15.2712	13.2363	12.9175	1.27289	1.01238	1.05526	1.75977		1.21411	3.28795	1.90373	2.48783	0.538844	0.31752	0.678642	0.362143
	AT1G04030	18.5039	19.0454	12.3618	12.435	5.92609	5.41517	10.9779	7.18704		3.09049	3.30561	0.958603	1.55671	1.57141	2.12908	4.49378	1.35784
	AT1G04040	168.314	241.748	123.423	188.63	21.7609	28.3574	63.5216	47.93		26.4261	36.658	34.5534	10.4727	6.68394	11.6119	24.6857	6.96204
	AT1G04050	1.34418	1.8129	1.69066	1.43648	1.03807	1.05215	1.10985	1.10336		0.868964	0.977723	1.04573	0.557506	0.421426	0.579241	0.493365	0.772932
	AT1G04070	7.66578	9.74501	8.73986	10.5193	10.4634	10.3033	11.4552	10.6773		0.723236	1.43436	1.42278	0.222423	1.32173	1.3167	2.64834	2.02701
	AT1G04080	58.0066	55.9463	60.5371	52.7518	92.0923	82.686	90.0178	81.8527		3.21991	2.69969	7.47965	4.98971	6.29493	7.3038	10.4556	6.75217
	AT1G04090	1.05361	1.35891	0.281249	0.40403	0.173874	0.173047	0.268184	0.301529		0.986731	0.0955186	0.192179	0.291287	0.108085	0.0356422	0.193697	0.182497
	AT1G04100	3.73121	4.75966	5.16596	4.44168	4.91085	5.73717	5.73929	5.54536		2.53053	0.722849	0.62777	0.91459	0.624235	0.840706	1.46416	1.22982
	AT1G04110	4.72666	3.91102	2.5831	4.55863	1.88393	2.21914	1.87776	2.01936		1.9059	1.18056	0.781795	1.26934	1.18689	0.586941	0.639941	1.13117
	AT1G04120	35.5103	32.4556	53.0708	38.93	54.2056	33.106	41.1255	43.489		8.82787	4.92889	3.77802	5.96666	5.89653	5.54212	1.65223	3.26965
	AT1G04130	14.1355	17.3763	15.879	14.7489	15.5322	17.8516	18.0386	15.8553		1.77933	1.45364	3.67096	1.31897	0.721297	0.636465	2.74628	3.61404
	AT1G04140	59.941	60.384	59.5096	52.1686	50.8544	51.1337	59.605	60.1077		3.1332	3.81442	5.14413	2.99289	4.81858	8.46149	4.61099	2.88591
	AT1G04150	0.213535	0.207182	0.180196	0.166107	0.269234	0.224876	0.159881	0.309089		0.0462087	0.0735573	0.0992459	0.0632247	0.193325	0.06051	0.00848946	0.319883
	AT1G04160	4.82846	4.29886	1.89307	2.70677	1.00295	1.45709	2.55457	2.24716		0.140587	0.668461	1.03994	0.903606	0.425075	0.549027	0.509818	0.915253
	AT1G04170	74.2337	91.4875	78.782	97.2305	83.7695	84.6193	95.9025	95.9774		10.3191	4.13791	2.73701	3.30133	2.77765	2.87242	4.49363	8.89371
	AT1G04171	0	0	0	0	0.220452	0	0	0.283338		0	0	0	0	0.19146	0	0	0.0896844
	AT1G04180	0.982976	0.999563	1.11022	0.737616	0.859843	0.898782	0.792527	0.72761		0.446856	0.277385	0.530408	0.411453	0.62308	0.671857	0.380878	0.382192
	AT1G04190	19.2045	27.413	20.2296	22.6435	13.3113	14.7819	16.9323	17.1921		4.36869	6.23299	4.34795	4.21569	0.336257	3.01221	1.10286	1.01725
	AT1G04200	22.4756	22.0426	27.9912	22.2778	14.887	9.77551	14.6719	14.7874		4.1481	2.33465	1.223	3.21188	1.40166	1.56003	0.55911	1.40666
	AT1G04210	28.1771	29.8211	28.1313	28.5983	33.1601	35.0314	32.4535	32.7953		1.83063	4.18785	6.55501	2.65469	2.88459	6.08212	1.9074	3.17121
	AT1G04220	10.239	11.0314	6.09784	17.9706	18.6382	17.7044	23.5204	23.5291		2.85777	1.47716	1.52631	1.90668	3.77531	5.20632	9.01502	1.42198
	AT1G04230	7.21731	6.88454	6.57257	5.63	6.6723	6.22752	6.95845	7.4808		1.0868	0.868664	3.03675	1.38031	1.7143	2.76084	1.82928	0.87798
	AT1G04240	12.4454	16.1682	6.12622	9.32648	1.76375	2.54164	2.74653	3.4844		1.06621	2.10928	0.761015	2.49736	1.53253	0.821478	1.91803	0.678832
	AT1G04250	26.896	34.9558	13.0588	20.3559	6.71466	9.00455	16.5035	15.8918		1.52478	7.7102	0.517721	2.23423	2.15586	1.87481	2.50676	1.51283
	AT1G04260	10.065	17.4846	13.315	15.2438	15.2201	13.5689	12.8505	13.2209		2.84055	1.5263	2.54443	3.71627	1.21507	2.07284	3.85883	1.69915
	AT1G04270	273.706	412.186	294.335	392.73	252.449	279.666	281.285	280.544		15.5734	19.0341	12.3282	23.7878	20.41	31.7959	25.1797	15.888
	AT1G04280	42.367	33.1357	52.0242	30.1107	44.8262	46.7336	33.7882	40.8988		4.78245	5.08371	6.99929	3.1873	7.09239	2.54362	2.02736	3.83529
	AT1G04290	15.6844	20.5387	15.163	23.1827	21.0523	21.4288	25.3984	22.9801		3.35677	4.86744	1.87824	0.415665	0.644284	1.35731	4.71659	1.71513
	AT1G04295	1.82667	0.881021	1.47013	1.14959	1.29699	2.10165	2.01777	2.53299		1.90206	0.311322	0.711016	0.392711	0.770001	0.652093	0.356657	0.823882
	AT1G04300	35.5823	27.1097	37.0136	28.0208	62.9582	64.8002	70.4244	62.1826		9.33095	1.85912	4.29446	4.44207	5.40397	3.7274	1.13912	3.03521
	AT1G04310	6.06612	5.64525	7.85171	5.23452	6.31926	7.35637	7.0561	6.04821		1.38255	0.290986	1.09764	1.30761	0.569671	1.89125	1.44139	0.849674
	AT1G04330	0.391263	0.618218	0.244325	0.279525	0.490416	0.229657	0.159881	0.190393		0.266968	0.393209	0.141143	0.160885	0.158948	0.099778	0.00848946	0.0455449
	AT1G04340	13.4843	17.0348	13.5545	14.4384	13.365	13.4484	11.5749	13.7057		1.12644	2.20056	2.81803	1.93702	0.935648	0.513046	0.424209	2.47975
	AT1G04350	40.5386	36.6233	21.9862	37.6249	93.0001	102.901	105.075	96.4221		3.01709	2.41837	3.3453	5.4021	6.6125	3.46971	2.64251	1.885
	AT1G04360	2.55855	2.45449	2.3345	4.52506	3.24278	2.14436	2.62415	3.59224		1.48231	1.29859	0.433143	0.329347	1.23258	0.573223	0.666301	1.30317
	AT1G04370	0.261633	0.157128	0.316838	0.306899	0.127474	0.342661	0.32236	0		0.119399	0.0149354	0.329883	0.19224	0.0367261	0.286565	0.288312	0
	AT1G04380	0.165378	0.157128	0.295712	0.34571	0.199089	0.281165	0	0		0.0376792	0.0149354	0.0993622	0.278678	0.0860006	0.0568002	0	0
	AT1G04390	5.58188	5.18163	5.95179	4.65488	7.44167	7.63451	7.00026	7.85625		2.06936	0.966669	2.21294	0.594634	2.52081	1.57744	0.862582	2.24902
	AT1G04400	106.372	77.5146	123.436	76.4899	83.6435	84.527	73.379	70.6102		6.06019	2.41509	9.36098	1.84135	6.11518	8.63425	4.62708	1.06844
	AT1G04410	1120.11	952.092	1262.72	1046.75	1129.72	1068.42	1208.7	1108.09		12.2578	52.1257	71.0221	47.057	13.1875	134.781	58.8322	100.838
	AT1G04420	108.192	102.099	64.4829	81.4495	42.6357	49.7225	53.1171	49.0933		16.7135	6.40307	5.07744	6.52699	2.98315	5.95035	3.07778	3.53722
	AT1G04425	2.45319	2.4642	3.20438	4.25003	0.350903	0.655372	0.319911	0.419518		0.736739	0.270977	1.43496	2.11634	0.225935	0.455026	0.164633	0.211286
	AT1G04430	65.7883	91.9078	63.1997	72.458	16.282	16.1544	25.8656	24.5865		3.71448	8.6948	6.03894	5.48394	4.07885	4.38795	2.00041	3.01987
	AT1G04440	67.9369	62.3979	83.7909	65.3176	68.2164	58.6358	58.9691	68.2495		1.07595	5.06419	4.62615	2.02808	0.680598	3.34499	6.1953	4.14762
	AT1G04445	0.493213	0.41467	0.189731	0.279525	0.352657	0.552062	0.59438	0.621276		0.106931	0.148073	0.154225	0.160885	0.233619	0.296356	0.426153	0.0921615
	AT1G04457	0	0.322144	0	0.166107	0	0.299753	0	0.146971		0	0.306045	0	0.0632247	0	0.257176	0	0.0320674
	AT1G04480	183.827	303.296	178.396	294.746	238.872	294.726	257.452	259.083		24.6394	23.537	9.40295	15.6489	26.8562	21.6084	26.6613	12.0042
	AT1G04490	0.624389	0.881021	0.506589	1.66235	0.718819	0.795404	1.05829	1.15228		0.456571	0.311322	0.254183	1.4791	0.505143	0.330122	0.520978	0.738441
	AT1G04500	0.479018	0.259461	0.387171	0.212883	0.127474	0.392553	0.849192	0.332701		0.261067	0.0743681	0.0161404	0.0608068	0.0367261	0.208655	0.203833	0.134238
	AT1G04510	35.2149	41.2947	36.3814	38.8133	46.7111	46.4105	46.4548	47.9228		6.82829	6.19513	2.48328	4.21442	3.61061	5.08488	1.21973	4.94583
	AT1G04520	11.6087	14.1077	8.6602	11.6854	4.33668	5.36071	6.12964	4.55537		1.56844	2.58837	0.399632	1.3924	3.11922	1.52366	1.55098	0.409291
	AT1G04530	26.4533	32.2044	38.5316	29.329	35.2679	29.4122	22.4312	24.9931		3.18993	6.74766	6.37911	1.94043	3.05009	2.94574	0.443146	3.62148
	AT1G04540	0.58629	0.317028	0.351181	0.321315	0.6107	0.236491	0.423393	0.532605		0.763343	0.179088	0.0759758	0.253301	0.510192	0.14577	0.230295	0.205881
	AT1G04550	9.50775	12.9386	12.3062	12.3589	14.4699	11.2968	12.5773	11.5687		0.32844	1.70973	1.89778	1.92036	2.4026	1.25097	4.92291	1.99888
	AT1G04555	7.05155	7.20726	9.08788	8.74981	9.13949	7.83829	8.90033	9.68976		1.05092	2.69177	2.76407	1.93458	1.35486	3.24166	0.504373	1.91577
	AT1G04570	0.546981	0.821127	0.441182	0.87004	0.928654	1.01922	0.802654	0.64697		0.643127	0.484238	0.218975	0.297823	0.549318	0.279168	0.194091	0.333635
	AT1G04580	0.370537	0.467644	0.373172	0.753826	1.35451	0.75951	1.18308	1.63626		0.179131	0.292751	0.318408	0.812804	1.38609	0.31516	0.609601	1.16372
	AT1G04590	17.4852	23.7716	16.4088	21.2204	20.2735	24.6892	21.7638	24.0806		1.82821	1.77191	2.58974	3.02274	2.59586	3.21252	4.65787	4.15889
	AT1G04600	0.382398	0.357757	0.446187	0.217795	0.163022	0.401946	0.594078	0.603306		0.202648	0.33197	0.350928	0.0958417	0.0243952	0.113913	0.51035	0.673899
	AT1G04610	0.752204	1.0413	0.843052	0.49192	0.384911	0.444868	0.477476	0.46297		0.797071	0.1562	0.767607	0.206292	0.104732	0.216976	0.270642	0.272266
	AT1G04620	26.9298	12.8949	16.8673	13.5783	13.3223	14.0679	17.5815	14.6841		4.78266	1.77969	1.10699	0.214199	3.68061	2.31568	1.62959	1.55568
	AT1G04625	0.165378	0	0.170995	0	0	0	0	0		0.0376792	0	0.0354004	0	0	0	0	0
	AT1G04630	46.8776	51.3783	45.4539	47.5236	15.5347	17.6733	17.9246	18.1891		1.25233	0.143867	4.08987	1.63294	5.23842	1.53285	0.867836	2.0058
	AT1G04635	3.48294	4.49398	3.74715	2.82323	1.20571	1.75	2.29187	1.81148		0.471419	0.776439	1.39164	0.8858	1.1637	0.103257	0.324915	1.13115
	AT1G04640	38.2444	37.2095	36.5562	38.2592	32.9591	43.2162	33.9458	39.9267		4.29814	4.0113	3.9767	5.44334	5.87697	1.6057	6.84313	3.02623
	AT1G04645	1.7807	1.05999	2.14072	1.82798	1.86122	1.55416	1.11443	1.62436		0.587946	0.425203	1.51064	0.651342	0.871487	0.401777	0.53619	0.970421
	AT1G04650	3.12177	3.69782	3.23978	4.51843	4.06236	3.10691	3.80364	3.08437		1.86312	1.71274	0.801159	2.08205	1.7518	0.564712	3.01576	2.03859
	AT1G04660	0.52632	0.319809	0.134968	0.298645	0.127474	0.173047	0.159881	0.146971		0.285781	0.187059	0.0543355	0.304717	0.0367261	0.0356422	0.00848946	0.0320674
	AT1G04670	0	0.207182	0	0.166107	0	0.173047	0	0.146971		0	0.0735573	0	0.0632247	0	0.0356422	0	0.0320674
	AT1G04680	41.0612	50.1445	40.532	34.6614	4.10816	2.81608	4.58718	4.09478		4.9402	1.03126	8.00228	4.64891	0.852399	1.43086	0.752352	1.48019
	AT1G04690	76.8243	82.2326	92.6606	87.127	44.7169	43.948	39.076	41.9647		5.99234	3.96032	7.6243	5.76361	6.22896	4.13939	2.0151	4.53999
	AT1G04700	1.29802	2.4051	1.47504	1.30496	0.608715	1.09754	1.48385	1.29959		0.605417	1.61091	0.607487	0.560348	0.165246	0.349873	0.716801	0.47202
	AT1G04710	16.6914	17.5941	16.1178	20.2148	15.839	16.7969	19.9829	18.4449		2.08472	1.41517	1.00378	2.32677	0.608493	0.894167	0.181752	4.35812
	AT1G04720	0.507034	0.212125	0.244325	0.537622	0.127474	0.173047	0.159881	0.196891		0.373729	0.111106	0.141143	0.508649	0.0367261	0.0356422	0.00848946	0.098343
	AT1G04730	6.70217	9.69543	7.23473	7.35357	2.64533	2.30021	3.17126	3.16446		1.91346	1.85025	1.39826	1.76674	0.91254	0.544084	1.37731	0.556817
	AT1G04750	69.5668	90.3522	92.8729	83.3322	67.0673	66.1789	60.3467	71.1237		8.95231	7.67881	7.3389	5.11459	12.2494	5.70321	3.0072	5.42725
	AT1G04760	0.951284	2.35006	1.63931	1.62177	2.74239	2.23479	2.78779	2.36641		0.432412	0.306554	0.337085	0.473957	1.05345	1.08435	0.768416	0.0579759
	AT1G04770	15.7804	27.1295	21.8281	24.1976	55.4935	53.8752	57.2121	52.5726		4.90241	1.79334	4.38356	0.492146	7.22491	8.08846	3.76989	4.30187
	AT1G04778	0.667392	1.39759	0.755533	1.26411	2.27627	1.81393	2.62389	2.91125		0.420585	1.02081	0.13179	0.413435	0.700831	0.608887	0.873267	0.492641
	AT1G04780	41.1982	38.5363	51.1289	46.9235	89.0661	102.364	89.3315	89.512		1.82475	1.52257	4.58228	0.473871	4.39385	7.73433	6.6352	3.4248
	AT1G04790	21.7818	17.9782	23.4233	16.5967	22.4721	17.324	19.2453	20.2081		1.66044	3.12773	4.16461	1.10992	6.49016	1.62966	2.16058	1.46197
	AT1G04800	125.43	114.036	128.514	98.6416	53.9064	49.7907	71.0386	54.1049		21.4565	19.6276	28.6592	11.2231	6.54814	9.00263	11.4568	9.80912
	AT1G04810	37.5897	37.5802	39.7313	40.9859	110.914	123.231	114.812	123.97		3.89236	2.87057	3.01602	0.67861	5.67002	10.7471	11.7856	16.5479
	AT1G04820	137.29	196.557	131.294	149.439	14.1309	19.1945	22.6987	28.0493		14.7488	16.1466	23.105	17.1807	3.5489	5.97178	2.19066	1.6973
	AT1G04830	9.96539	10.9268	13.5824	11.1739	18.3541	17.8927	14.2883	18.5591		1.91602	2.53521	2.55937	1.89473	4.42368	1.09687	1.06596	5.25229
	AT1G04840	0.968961	1.03841	0.890848	0.790166	1.0884	1.12014	1.05328	1.75089		0.845807	0.300438	0.565691	0.079905	0.499744	0.307265	0.754549	0.776499
	AT1G04850	69.7161	70.9554	86.8423	80.0762	91.3846	93.3899	96.9233	103.067		4.40875	3.79519	5.61553	12.6969	10.3945	24.6193	14.781	8.69927
	AT1G04860	22.6327	25.7061	18.7396	24.5899	27.6848	31.5325	30.6282	34.3939		2.78237	1.28158	5.15361	3.97759	5.98523	3.05583	2.30218	2.18195
	AT1G04870	13.1246	18.1347	22.845	17.5681	25.0542	19.2857	19.3064	18.275		1.49779	1.51635	4.028	4.11499	5.27998	1.28147	1.68651	2.50835
	AT1G04880	0.220176	0.157128	0.281053	0.351285	0.257014	0.911491	1.28309	0.488983		0.102025	0.0149354	0.20132	0.28599	0.168185	0.239385	0.607822	0.196406
	AT1G04900	14.6454	20.7874	14.7666	16.1553	8.35929	8.09887	10.5934	10.5878		3.03086	1.0984	1.07528	6.13715	2.12226	1.79886	2.47954	1.97772
	AT1G04910	20.7688	25.6269	24.5758	24.3495	12.5326	14.5548	14.4428	14.798		2.3188	3.78736	4.55195	3.25886	2.22796	5.18562	1.9865	0.912444
	AT1G04920	1.42362	0.937219	0.555352	0.77059	0.88065	0.775685	0.59423	0.376078		0.957694	0.431628	0.333464	0.685869	0.469897	0.649273	0.425302	0.16109
	AT1G04930	3.03591	3.47442	2.65714	3.85296	3.15836	4.20874	4.04192	3.17909		0.441641	1.07526	1.31662	1.09409	0.881597	0.49556	1.94429	1.46671
	AT1G04940	1.98396	1.11779	1.41734	1.03061	0.472175	0.628412	0.268337	0.402101		0.825474	0.649453	0.653681	0.662687	0.334299	0.256367	0.194447	0.334959
	AT1G04945	4.18404	9.57833	6.06833	10.2315	13.1365	16.5216	17.342	15.272		2.30731	1.15671	0.314198	3.38392	2.16146	1.69586	1.63728	0.796252
	AT1G04950	13.889	14.0854	11.177	11.7337	13.9174	12.2707	14.7153	11.6475		3.01219	3.20644	2.85066	1.40851	1.02365	0.955571	4.18682	3.59125
	AT1G04960	26.8155	19.9599	24.2922	27.0299	36.1817	41.5021	37.6499	38.3586		2.78538	0.470887	0.891652	2.37219	2.29856	7.56642	4.77923	5.74347
	AT1G04970	40.3756	34.5399	47.1115	41.4485	66.7713	67.9446	61.0965	67.2641		2.55857	1.45857	8.69392	1.04887	3.36665	5.42193	8.34262	1.62753
	AT1G04980	15.372	18.8322	35.2307	26.1032	21.6184	16.1457	17.6627	17.6612		3.41376	2.84248	2.90826	2.05916	2.95427	0.663576	1.21948	2.61052
	AT1G04985	24.6818	25.5723	27.5214	24.6108	54.1188	64.7119	49.741	59.3834		0.501694	4.78039	3.64684	2.03217	4.61382	3.88896	6.42598	2.31639
	AT1G04990	31.3247	21.3919	43.8858	28.7436	48.2401	41.3905	46.3813	52.1095		1.40964	3.50663	9.34696	3.72977	7.29629	6.97947	2.22584	2.32229
	AT1G05000	14.7471	15.4032	18.3185	19.8534	20.8405	27.3545	41.093	38.3165		2.28742	0.482867	1.90155	0.289854	2.19101	4.97503	3.8226	2.90587
	AT1G05010	293.987	423.145	383.443	435.509	217.132	168.436	215.884	173.844		53.3776	24.3988	65.7639	5.07022	26.7532	21.1714	20.7361	18.7665
	AT1G05020	2.73712	3.20555	2.97294	2.43865	0.466473	1.3374	0.794327	0.480168		0.509512	1.62385	0.785351	1.14757	0.11078	0.452465	0.543455	0.120829
	AT1G05030	14.5609	13.5603	14.6019	14.7501	14.3022	12.2361	13.1711	12.8991		1.12863	1.29592	1.77666	3.51653	1.63124	1.3076	3.58509	0.533234
	AT1G05040	0.165378	0.212125	0.342844	0.259901	0.174843	0.173047	0	0.146971		0.0376792	0.111106	0.0700065	0.120939	0.113994	0.0356422	0	0.0320674
	AT1G05055	8.63185	10.4383	6.76766	7.51266	8.01271	6.69833	5.79886	8.51822		0.667917	1.69313	0.349657	0.489263	1.47006	2.35316	1.99166	2.75285
	AT1G05060	8.85084	11.0174	12.7274	13.0546	24.0122	19.3968	17.4109	23.6772		2.62474	1.23951	4.06878	2.36065	1.65298	2.86388	4.81476	2.05289
	AT1G05061	0.341508	0.157128	0.327197	0.34571	0.256111	0.236491	0.846561	0.296898		0.226996	0.0149354	0.250473	0.278678	0.0708524	0.14577	0.362276	0.270838
	AT1G05065	1.11568	2.59671	1.0488	0.951201	3.03844	3.64632	2.72132	4.45524		0.169574	1.04031	0.979068	0.0660429	0.934595	0.597415	1.31992	1.26552
	AT1G05070	18.1718	19.0553	18.7027	18.578	31.7967	29.0905	34.734	31.2193		1.27887	3.00514	5.48771	3.30204	3.98077	4.01274	2.2362	1.63686
	AT1G05080	0	0.157128	0	0.306899	0	0	0	0		0	0.0149354	0	0.19224	0	0	0	0
	AT1G05090	0.213535	0.579513	0.290386	0.450058	0.316632	0.508099	0.428275	0.28951		0.0462087	0.136671	0.243594	0.282545	0.175503	0.296765	0.346226	0.144033
	AT1G05100	0.569338	0.369516	0.361136	0.364924	1.66815	2.9429	2.20676	4.87526		0.316148	0.123767	0.17023	0.425324	1.21953	1.80567	1.52792	1.16962
	AT1G05120	10.9694	15.7711	18.3812	11.4465	11.646	10.8651	13.4683	12.9423		4.52125	2.16397	0.500982	0.246863	2.45011	1.49809	1.55148	2.05396
	AT1G05135	222.955	230.785	211.759	192.203	58.4618	77.8026	91.7764	81.0421		44.9557	39.2153	74.8385	27.9667	4.82916	1.49184	8.17358	8.8464
	AT1G05136	0.213535	0.307569	0.134968	0.166107	0.127474	0.173047	0.159881	0.146971		0.0462087	0.245724	0.0543355	0.0632247	0.0367261	0.0356422	0.00848946	0.0320674
	AT1G05140	31.8083	31.9487	25.2406	25.1976	23.6175	25.536	29.292	25.3071		3.18153	2.46181	2.99889	3.10634	2.80178	2.64241	0.735747	3.36803
	AT1G05150	24.4915	20.8236	23.349	15.9702	15.3258	12.6468	11.2359	11.7472		4.07271	2.21987	1.06157	1.35998	4.11737	1.7384	0.402013	1.36273
	AT1G05160	8.11421	7.03219	10.6778	8.61692	9.88032	8.25408	7.64526	8.30741		2.02686	1.0419	2.02466	2.69806	2.11106	3.1584	2.08631	2.75521
	AT1G05170	6.56266	11.1807	10.9111	8.63884	12.5167	12.3005	6.94175	9.77595		0.619648	3.33942	0.921898	2.06424	1.86514	0.933798	0.540133	0.698187
	AT1G05180	38.2783	38.1916	54.4535	40.012	57.8635	49.7083	47.2279	49.3725		1.59202	1.21187	3.40942	7.84977	3.00707	1.19422	2.47616	1.98755
	AT1G05190	389.81	377.364	264.483	337.049	149.028	161.562	167.841	153.565		23.3608	20.5394	20.5501	14.9585	18.3544	18.5687	12.7143	13.7658
	AT1G05200	44.0652	47.4356	31.0785	42.5746	32.4705	30.5178	32.5112	33.9769		5.63818	3.51708	4.08033	2.84079	3.07097	0.50749	4.01482	2.22903
	AT1G05205	29.7905	31.5114	35.3564	33.2438	20.7606	17.6527	19.2686	23.5192		4.5719	4.08461	3.72008	3.49606	1.95197	6.69956	3.14894	5.09626
	AT1G05210	8.20138	10.338	12.5735	9.87914	2.07003	1.7781	1.65193	2.12223		0.587802	1.06137	1.21872	1.53344	0.215202	0.272806	0.983746	0.720796
	AT1G05220	1.93992	1.945	2.65104	1.60581	3.36588	3.1112	3.46674	4.11248		0.705102	0.65726	0.834195	0.39878	0.214236	1.25985	0.423126	0.97824
	AT1G05230	14.558	16.0341	12.5235	13.3727	21.5724	19.4032	21.4685	22.9929		1.97412	2.45827	2.09941	0.957702	2.00357	7.09143	1.50628	4.30792
	AT1G05260	20.095	25.5142	18.0261	18.4857	14.1245	20.2001	25.943	38.4034		2.45115	2.1577	5.34001	4.29591	1.95675	8.27372	4.26516	9.42925
	AT1G05270	24.9911	26.7231	21.6787	23.6576	26.0332	22.5071	28.1453	29.0838		3.42285	5.72266	1.12789	5.27496	0.727364	2.64332	3.56604	5.36298
	AT1G05280	0	0.264751	0	0.269564	0.317062	0.299753	0.263435	0.331795		0	0.110863	0	0.170951	0.270566	0.257176	0.169646	0.170883
	AT1G05300	11.233	9.5141	14.6227	10.6761	4.05978	3.31286	4.51751	3.31233		1.48191	2.0526	1.61676	1.41596	0.874334	0.528813	1.06132	0.568461
	AT1G05310	2.39091	1.43311	1.29792	1.04847	0.316632	0.677549	0.84674	1.29665		1.31625	1.06657	0.506593	0.0606132	0.175503	0.0378521	0.36302	0.122987
	AT1G05320	18.647	22.0788	20.0635	16.2923	5.66825	3.12225	6.36114	5.68972		3.96856	3.22556	1.27079	2.08527	0.949034	0.73089	1.97669	1.79959
	AT1G05330	0.892343	0.558238	0.447506	0.55861	2.55213	2.69026	4.02408	2.95014		0.696796	0.676827	0.193931	0.317668	1.42117	0.33298	1.36084	0.666283
	AT1G05340	7.28024	5.25301	4.58012	8.73561	30.6638	56.669	45.325	53.9969		0.737044	2.40097	0.869541	0.831512	7.46498	13.2967	6.16771	5.3882
	AT1G05350	21.7261	23.8445	29.2032	26.6433	13.2901	9.79413	11.055	14.3616		3.17533	4.05968	3.11129	3.97652	3.39731	1.50941	2.74321	2.39296
	AT1G05360	10.6964	10.1798	8.47365	9.89859	8.53126	9.81118	9.57022	13.0317		1.25917	1.86597	3.37197	3.27196	2.09253	3.68137	1.4642	1.89408
	AT1G05370	0.648972	0.671351	0.577908	0.787269	0.271458	0.224876	0.588072	0.190393		0.600586	0.279569	0.577138	0.418804	0.210015	0.06051	0.347449	0.0455449
	AT1G05380	25.2462	31.8359	24.5718	28.1132	40.473	41.703	37.4335	35.7901		1.51662	5.16567	0.470969	1.36164	2.23503	5.08411	0.983921	3.12511
	AT1G05385	24.0847	20.1984	17.8119	25.2799	34.8094	41.4055	33.4011	36.6404		0.593306	3.38615	2.25581	5.86731	2.22891	3.76444	2.1857	1.59117
	AT1G05400	2.33705	1.92712	0.923932	1.5105	2.67062	2.14448	2.23205	2.46645		0.363133	0.569129	0.294953	0.680697	0.659004	0.614778	0.312148	0.743947
	AT1G05410	13.2226	13.5099	11.9488	12.1971	16.3853	20.3554	19.6891	22.4408		0.659094	3.676	2.43152	1.40119	0.729802	2.80654	4.69055	2.41353
	AT1G05420	1.21746	1.45175	0.819152	1.27617	0.235273	0.276729	0.369235	0.452411		0.366329	0.752067	0.760019	0.624129	0.147979	0.14266	0.225467	0.484547
	AT1G05430	29.7945	33.4838	33.8532	29.7269	30.6121	24.7362	26.4443	28.4407		6.34603	3.79584	2.34088	2.94204	2.28065	4.30319	2.94658	0.834137
	AT1G05440	0.96495	1.37835	1.05458	0.55917	0.271458	0.342661	0.367049	0.196891		0.440464	1.2396	0.17152	0.301357	0.210015	0.286565	0.348039	0.098343
	AT1G05450	0.931405	0.984394	0.373172	0.739655	0.610875	0.478293	0.539981	0.805218		0.602266	0.432895	0.318408	0.541135	0.276452	0.339762	0.354963	0.426311
	AT1G05460	11.3452	10.4988	9.52618	8.4757	5.3584	4.27952	3.60544	5.34376		3.01102	1.68587	3.03648	2.26441	0.308517	1.58327	0.840862	1.13068
	AT1G05470	3.75012	4.48085	1.87248	3.54626	2.20316	1.81516	2.08009	1.76754		0.708484	0.665307	0.211873	0.98996	1.10723	0.117125	0.65951	0.659547
	AT1G05490	1.16819	1.54734	1.62315	1.65686	1.03058	0.842588	1.3374	1.35298		0.565023	0.697684	0.794401	0.38144	0.902604	0.576418	0.70121	0.1404
	AT1G05500	30.9589	31.2093	36.0167	29.6304	30.1537	29.539	30.5051	33.248		7.86873	1.64995	9.08321	1.10939	0.143685	6.67744	3.9939	3.8323
	AT1G05510	2.28876	1.72605	1.99407	1.82798	3.69828	2.25441	2.8689	3.09796		0.54882	0.278459	0.674404	0.651342	1.45195	1.63793	0.436206	0.859326
	AT1G05520	25.5443	29.2025	30.1042	29.9602	35.7356	35.6213	39.2452	38.851		2.84418	1.4611	3.37036	2.53684	3.62423	2.05	1.18245	0.263218
	AT1G05530	0.453838	0.472099	0.180196	0.310358	0.281748	0.173047	0.319749	0.435105		0.417292	0.277157	0.0992459	0.0575416	0.126306	0.0356422	0.163754	0.117839
	AT1G05540	1.40624	1.89791	0.663098	0.771988	0.702709	0.401946	1.06331	1.15244		0.700033	0.592929	0.442325	0.245844	0.103729	0.113913	0.13004	0.476277
	AT1G05550	0.630032	0.579513	0.134968	0.802497	0.407609	0.70219	0.745672	0.850663		0.457297	0.136671	0.0543355	0.200333	0.223181	0.688028	0.573286	0.423577
	AT1G05560	22.1362	18.5722	10.3408	73.2538	815.477	930.981	919.411	852.772		11.6488	5.9862	3.77601	5.82075	29.4331	79.1464	57.3591	10.9886
	AT1G05562	0.213535	0.533336	0.354341	0.232497	0.471052	0.3991	0.214027	0.244311		0.0462087	0.354755	0.322926	0.184062	0.297491	0.381628	0.0991452	0.0988186
	AT1G05570	43.1736	35.8017	114.321	35.1475	91.9301	35.8188	47.3774	39.1738		7.20906	5.04498	14.1964	3.94899	13.4484	1.16302	2.07566	0.589427
	AT1G05575	4.33989	4.98094	6.54744	7.58456	5.31864	9.30403	4.93222	8.98224		0.53191	2.52612	1.37793	1.95577	2.29959	3.66822	2.00575	3.64222
	AT1G05577	0.274766	0	0.22566	0	0.222368	0.224876	0.159881	0		0.189665	0	0.172648	0	0.200121	0.06051	0.00848946	0
	AT1G05580	0	0	0	0	0	0	0	0.365232		0	0	0	0	0	0	0	0.337566
	AT1G05590	6.10642	8.68738	7.63034	6.79664	3.67334	2.46011	3.29884	3.72048		2.12018	2.18483	1.78041	0.990878	2.2358	1.064	1.88599	1.09393
	AT1G05600	6.09445	5.42138	3.96244	4.34274	4.70517	5.26382	4.76143	6.46965		0.223225	0.52612	0.38983	1.14491	0.283534	0.244254	0.93281	1.34819
	AT1G05610	0.370537	0.527172	0.576543	0.217795	0.641826	0.276729	1.00405	0.599054		0.179131	0.350359	0.695074	0.0958417	0.21641	0.14266	0.460148	0.432424
	AT1G05620	12.6047	22.0123	10.0559	21.3651	7.13709	8.00735	8.93194	10.6134		2.97144	3.37002	0.263768	0.291322	0.617901	2.7476	1.45251	2.51385
	AT1G05630	7.3905	10.1312	13.2486	8.46005	9.32106	3.93219	3.77783	4.14649		1.6116	1.35213	2.25461	0.745137	2.31112	0.251735	0.318343	1.5828
	AT1G05640	1.49141	1.61559	2.19253	1.36701	1.02255	1.39479	0.425723	0.555629		0.208705	0.203888	0.719838	0.713902	0.646759	0.44871	0.0846871	0.383015
	AT1G05650	0.165378	0.157128	0.496761	0.279525	0.415615	0.568251	0.418826	0.619926		0.0376792	0.0149354	0.22855	0.160885	0.457482	0.667997	0.437226	0.28585
	AT1G05660	2.22764	0.939061	1.12988	1.49154	0.317826	0.236491	0.79012	1.12194		0.660845	0.0756378	1.1564	0.736021	0.178974	0.14577	0.606266	0.250546
	AT1G05670	3.79867	5.79862	3.69435	5.77167	4.41775	3.93471	5.03035	5.36999		1.28728	1.54445	0.744521	1.04735	0.717947	0.475832	0.838438	2.74476
	AT1G05675	1.80522	2.50156	1.98593	1.86259	6.86894	9.7531	6.72585	8.63549		0.922454	0.390844	1.19302	0.843128	1.51326	3.52674	4.83694	1.65283
	AT1G05680	3.17603	5.30514	2.86361	17.4503	1384.62	1856.96	1546.08	1634.56		0.261855	1.48469	3.41327	1.50156	175.976	382.14	9.24568	90.0019
	AT1G05690	2.5984	1.96463	2.57713	2.40855	12.5787	15.7177	12.8807	13.1448		1.19142	0.949468	0.649905	0.131989	2.3822	2.5847	1.18932	1.50009
	AT1G05700	1.58538	3.83264	1.33379	1.4956	2.68493	2.60286	5.56963	7.27191		0.739527	0.4834	0.493043	0.515891	1.58422	0.795992	1.198	0.521643
	AT1G05710	6.9478	11.7198	7.36755	10.676	15.5695	17.8435	17.8282	20.447		0.329382	1.225	1.61247	2.72162	3.9447	2.48289	1.63598	3.75982
	AT1G05720	24.7711	23.6609	32.4351	24.0251	16.7916	15.2422	16.7033	14.3317		1.23926	4.90269	1.39662	2.3111	4.53376	3.03918	2.60115	1.97962
	AT1G05730	1.10846	2.79777	1.99178	3.46158	7.20319	9.88599	7.50981	9.73474		0.233083	0.926689	0.646706	0.834463	1.48596	2.38036	0.514528	1.12914
	AT1G05740	0.357391	0	0.134968	0	0.569906	0.524419	0.317534	0.686198		0.270425	0	0.0543355	0	0.515586	0.252567	0.146305	0.586388
	AT1G05750	3.45121	3.3231	3.5886	3.08105	5.38975	6.09794	4.37636	5.81621		0.72486	0.999243	1.20003	0.876424	0.844252	0.450026	0.269204	0.904747
	AT1G05760	2.34342	2.06428	3.20608	3.47332	2.61013	3.57224	2.90304	3.74597		0.39315	0.655788	1.04419	0.734331	0.153099	0.399972	1.09838	0.280663
	AT1G05770	1.10595	0.971012	0.701719	0.708936	1.01599	0.645271	1.1176	1.2287		0.784119	0.797168	0.563138	0.395083	0.89072	0.321403	0.259853	0.266877
	AT1G05780	10.7213	12.008	11.3048	13.2377	6.52024	11.3199	7.70928	14.8654		1.4369	1.90362	1.77703	1.46024	1.27737	2.63032	1.83842	1.35662
	AT1G05785	6.99494	8.01445	9.50389	9.56334	15.6453	16.1081	14.2685	18.0484		1.38086	1.38457	3.88255	2.71617	0.602937	0.179725	1.85254	2.07646
	AT1G05790	16.6299	16.402	19.4716	16.0881	30.8149	27.0106	25.1782	29.2324		3.04315	2.40725	4.62257	2.29908	3.4294	2.79805	0.84433	2.5514
	AT1G05800	0	0.157128	0	0.269564	0	0	0	0		0	0.0149354	0	0.170951	0	0	0	0
	AT1G05805	33.118	28.2543	43.5684	30.3912	16.7864	14.8264	14.1599	14.577		3.18095	2.03222	0.855572	2.30125	1.62386	4.0034	1.12778	2.8604
	AT1G05810	17.9805	12.4517	12.3801	10.0585	9.70138	11.1871	9.69372	9.9055		4.10908	2.48533	2.72143	2.18099	0.572854	1.41022	2.39259	0.637958
	AT1G05820	4.55325	4.70348	3.03358	3.24373	7.22311	8.06876	9.12073	8.19681		1.23382	1.79174	0.410185	0.53768	1.83564	2.42153	1.57625	2.72144
	AT1G05830	29.3888	27.7044	27.9025	23.6219	40.8532	31.0018	38.7028	38.5762		2.44601	1.73833	2.03166	3.65428	3.68555	0.892073	7.75041	1.86309
	AT1G05835	6.55329	3.88554	5.43562	3.26132	5.86249	4.11676	4.75524	3.88654		0.0715835	1.49256	2.24459	1.05251	1.34909	0.305553	1.78683	1.91011
	AT1G05840	26.7277	21.3254	33.3282	20.9818	74.1275	74.4535	61.0503	59.4838		2.85495	2.7035	2.90307	2.62493	10.8332	4.78747	1.95109	2.77992
	AT1G05850	372.465	419.093	287.615	361.012	83.14	100.044	144.028	128.897		26.1829	4.51018	26.6808	20.8162	17.5932	14.407	5.38883	9.6967
	AT1G05860	8.15151	7.99666	9.97318	9.36969	8.84407	10.2615	11.6059	12.3368		3.97811	2.40846	2.53482	0.608666	1.35774	1.22659	2.51126	2.18517
	AT1G05870	17.8328	22.2493	16.5128	17.4336	15.4037	16.4334	20.0339	18.2276		0.658547	1.00543	4.5434	1.16827	3.27513	1.31336	1.94311	2.12277
	AT1G05880	0.345515	0.407922	1.09817	0.284791	0.127474	0.173047	0.322564	0.417482		0.34577	0.418217	0.544046	0.175403	0.0367261	0.0356422	0.173188	0.514495
	AT1G05890	42.6901	32.7812	46.5696	35.9454	115.143	104.268	102.227	101.242		5.89398	3.29824	6.04722	5.41686	6.14374	6.52597	5.02209	12.4789
	AT1G05894	0.165378	0.725094	0.372686	0.217795	1.97007	1.3047	2.80304	1.97555		0.0376792	0.433887	0.241071	0.0958417	0.267878	0.469233	1.85287	0.409004
	AT1G05900	13.4571	13.6878	11.7196	14.8083	15.9885	20.0049	18.3719	19.6463		1.37963	3.27433	2.05877	1.43634	2.13149	4.93658	2.08286	3.09253
	AT1G05910	14.1686	14.8279	16.0657	13.3197	14.1319	11.8323	13.8239	13.097		1.40454	1.97088	0.576316	1.94188	2.71042	2.65356	0.748041	1.36377
	AT1G05920	0.165378	0.267114	0.180196	0.166107	0	0.173047	0	0.146971		0.0376792	0.208578	0.0992459	0.0632247	0	0.0356422	0	0.0320674
	AT1G05930	2.3915	1.4415	2.9599	1.11242	3.51911	2.13491	2.98095	3.10296		0.462658	0.680414	0.324864	0.211325	0.374249	1.3651	0.602116	0.519371
	AT1G05940	42.5357	44.7575	52.6429	50.7034	70.6549	54.6332	58.1368	54.4551		5.25234	4.4701	1.79498	6.01025	4.91595	0.418186	6.30669	4.70749
	AT1G05950	2.96406	3.96134	3.85654	2.74136	1.32959	0.543041	0.319911	1.43527		0.095	0.648311	1.47188	0.379168	1.52394	0.318047	0.164633	0.524759
	AT1G05960	38.2183	40.757	33.2857	46.7285	78.0681	124.864	82.325	100		5.8905	3.95271	1.99357	8.37096	9.26806	22.8646	4.77018	16.7786
	AT1G05970	7.94795	5.65102	8.33649	7.67812	9.41157	8.89299	7.65578	7.91467		0.0149656	0.83125	1.56759	0.177463	0.948497	1.17801	0.862891	0.648599
	AT1G05980	0	0	0	0	0.271458	0	0.214027	0		0	0	0	0	0.210015	0	0.0991452	0
	AT1G05990	0.770038	0.576943	0.299448	0.263855	0.127474	0.173047	0.268184	0.355931		0.436244	0.106951	0.358664	0.0262757	0.0367261	0.0356422	0.193697	0.228089
	AT1G06000	13.9908	21.1633	15.3871	23.1939	19.6283	22.2788	32.1089	23.9011		2.89328	4.98977	4.25129	2.06373	5.71677	4.57521	6.46211	3.63258
	AT1G06002	0.213535	0	0.134968	0	0.127474	0	0.159881	0		0.0462087	0	0.0543355	0	0.0367261	0	0.00848946	0
	AT1G06010	16.098	18.3182	17.7007	15.6755	11.0118	14.618	13.0294	12.1856		1.72246	3.05921	3.10448	0.804506	1.06636	3.06219	2.24278	4.25593
	AT1G06020	0.480296	0.207182	0.170995	0.217795	0.127474	0.357199	0.431157	0.277839		0.0528236	0.0735573	0.0354004	0.0958417	0.0367261	0.236978	0.47885	0.190684
	AT1G06030	6.63921	5.31418	5.0804	4.20131	8.24046	5.42917	7.09486	8.05591		1.90085	0.750176	1.74403	0.801579	2.58629	2.24966	0.296745	3.63578
	AT1G06040	169.724	208.925	166.428	215.339	175.754	190.131	196.36	185.796		12.3747	18.7943	13.5696	11.3139	13.0682	9.27372	14.8383	4.35016
	AT1G06050	4.59691	5.28692	8.7228	7.63487	10.2406	10.2251	8.20691	8.54061		1.66063	0.601963	0.731539	1.16708	1.43322	1.30697	2.12203	1.31595
	AT1G06060	16.2006	18.7718	21.1694	17.3648	17.5723	17.5947	21.6079	20.404		3.41375	5.9339	1.12586	1.87888	4.21318	3.23314	5.22514	1.32839
	AT1G06070	14.6004	17.5463	17.3329	13.241	16.9418	17.2672	16.2542	17.9112		1.98946	3.82453	1.01874	2.80323	4.89369	2.2707	0.927534	1.10463
	AT1G06080	5.70871	9.8821	5.20334	5.52062	0.444743	0.388843	0.529276	0.849916		0.15608	0.416663	1.57084	2.56789	0.142468	0.140116	0.218299	0.787133
	AT1G06090	6.26241	8.29953	5.39578	5.55469	3.44065	3.48936	4.85916	6.01143		2.69583	0.78572	0.665672	1.48826	1.27788	1.63024	1.85906	0.722474
	AT1G06100	1.56503	1.9361	1.84475	1.52302	2.99477	1.54531	1.4269	2.29838		0.708746	0.0947686	0.358147	0.652277	0.83263	0.869312	0.960483	0.320218
	AT1G06110	33.4691	27.734	39.1235	21.9613	44.5391	40.1508	36.1355	38.4791		3.77544	3.27935	4.99265	2.80136	2.29019	0.946051	7.1361	4.47741
	AT1G06120	3.13093	2.28161	3.16468	1.60581	3.29257	1.62622	2.95419	2.74262		0.880399	0.843738	1.20427	0.39878	0.214303	0.643203	1.00967	1.12232
	AT1G06130	24.1711	23.0438	31.1069	26.8136	34.2492	35.1813	36.8924	35.3598		2.77636	2.65996	2.74277	4.96899	3.10977	9.40523	1.40084	2.57279
	AT1G06135	0	0.31183	0	0.269564	0	0.173047	0	0.190393		0	0.15023	0	0.170951	0	0.0356422	0	0.0455449
	AT1G06140	0.424556	0.834036	0.756917	0.55917	0.651743	0.687637	0.691524	0.720366		0.212046	0.129468	0.443938	0.301357	0.589585	0.2977	0.494693	0.181814
	AT1G06148	0.5134	0.262199	0.134968	0.444713	1.19013	1.04173	0.588072	0.758224		0.352054	0.184344	0.0543355	0.212479	0.612715	0.496236	0.347449	0.578823
	AT1G06150	1.57576	3.77254	2.5605	2.63884	2.56335	3.60633	2.51491	1.63242		0.266951	1.21528	0.1775	1.14321	1.47932	0.412562	0.948633	1.26006
	AT1G06160	11.8135	25.5311	9.30095	19.9328	1.66133	2.92739	3.1683	4.40491		4.05544	2.2049	3.33628	2.58002	0.58023	1.87584	1.53656	0.507455
	AT1G06170	0.261633	0.262199	0.362476	0.166107	0.460308	0.224876	0.211622	0.146971		0.119399	0.184344	0.40964	0.0632247	0.427293	0.06051	0.0804937	0.0320674
	AT1G06180	8.25652	12.0455	18.7647	19.4245	25.6608	16.0408	14.1828	14.989		1.47365	3.51142	1.40917	2.13136	3.48127	6.93294	1.15429	1.57666
	AT1G06190	79.0043	78.2192	61.7363	75.4554	34.704	36.8721	36.9534	31.5125		4.4142	5.40602	1.43647	6.62373	1.60533	2.2391	3.95806	2.34872
	AT1G06200	46.4352	43.2127	44.9032	39.7874	57.7561	53.4208	60.6846	57.3363		4.63026	6.96614	7.99714	3.42242	1.82418	3.82294	9.65434	2.06172
	AT1G06210	19.8136	18.492	21.6972	20.3885	20.4803	17.2282	18.2858	20.0348		1.09346	0.424129	3.65534	1.91949	0.927126	2.91192	4.37032	1.904
	AT1G06220	31.4333	41.5399	31.8463	40.8755	25.7554	28.1534	33.4564	28.8427		5.96028	3.77495	3.45002	4.2644	4.74798	3.49798	2.91107	2.85586
	AT1G06225	0.165378	0	0.22566	0	0	0.276729	0	0.246873		0.0376792	0	0.172648	0	0	0.14266	0	0.183808
	AT1G06230	29.1146	33.2708	36.1076	31.0351	51.3133	49.2237	49.1273	44.5815		3.47516	3.29931	2.24937	1.57295	4.09457	1.29641	4.63138	5.087
	AT1G06240	12.0846	11.0799	11.0504	12.7149	26.5129	26.0301	29.0893	25.5004		2.1117	3.83195	1.61391	2.55567	2.20183	3.02802	4.00433	3.47601
	AT1G06250	1.53713	1.04932	1.46611	0.776367	4.19295	2.10709	3.47389	2.91142		1.15345	0.133047	0.561341	0.687736	1.56183	0.537485	1.76928	0.431974
	AT1G06260	0	0.257366	0	0.166107	0.271458	0.173047	0	0.146971		0	0.159526	0	0.0632247	0.210015	0.0356422	0	0.0320674
	AT1G06265	4.71975	3.64742	2.78803	2.90579	5.11303	4.72311	5.4436	5.63751		0.690353	0.487115	0.808477	0.567244	1.04542	2.51097	1.66757	1.60152
	AT1G06270	2.14256	1.29031	1.23729	1.02036	1.67922	1.53174	1.7108	2.13757		0.901277	1.0287	0.368625	0.547667	1.03731	0.131139	1.10535	0.638195
	AT1G06290	33.8363	27.8446	46.8815	30.5063	25.9141	23.0887	23.1669	25.9095		5.13007	1.97856	5.27703	1.90361	2.92959	6.14875	4.2845	3.2955
	AT1G06310	0.268139	0.267114	0.134968	0.232497	0.199089	0.173047	0.268337	0.201023		0.057688	0.208578	0.0543355	0.184062	0.0860006	0.0356422	0.194447	0.125651
	AT1G06320	0.220176	0.157128	0.676958	0.232497	0.199089	0.229657	0.159881	0.196891		0.102025	0.0149354	0.469898	0.184062	0.0860006	0.099778	0.00848946	0.098343
	AT1G06330	0.393865	0.776497	0.453781	0.637108	0.271458	0.173047	0.159881	0.244311		0.31351	0.249118	0.569683	0.179275	0.210015	0.0356422	0.00848946	0.0988186
	AT1G06350	1.86822	1.78428	2.58719	3.08591	0.399299	0.714819	0.428275	0.744429		0.788326	0.392533	0.433608	0.945467	0.431433	0.457128	0.346226	0.402475
	AT1G06360	4.98617	5.93007	2.91698	4.04517	2.76093	1.94232	1.23143	0.789257		1.59753	2.53041	1.08432	0.441929	1.31952	0.880032	0.2993	0.501565
	AT1G06370	4.38088	3.43158	3.38277	2.52956	4.33968	4.29991	4.80565	4.78728		0.884359	1.23181	0.955073	0.404145	1.4131	0.384216	0.380157	3.54741
	AT1G06380	5.86542	11.6485	8.09146	9.97903	7.17343	8.14001	7.0569	6.36753		0.725656	2.55151	3.88853	0.963626	0.667781	3.23426	1.71204	0.813319
	AT1G06390	57.9667	42.7655	56.0173	47.6819	82.5924	105.935	92.7697	108.529		1.58762	5.21414	7.14219	3.07376	1.7479	6.64801	9.9233	3.93268
	AT1G06400	44.7227	43.0883	56.868	45.7634	61.9691	70.6119	63.7632	61.7829		2.2277	6.41847	6.20727	2.04273	6.8927	10.4328	3.82163	3.99328
	AT1G06410	95.4328	91.9605	86.1683	81.2516	75.6515	77.2775	75.1909	77.8431		5.79152	8.87463	6.52824	3.22672	5.0943	4.73988	5.99953	7.29637
	AT1G06420	4.43464	4.26928	6.47314	6.47	38.1011	33.7217	38.2988	31.1296		1.99023	0.788618	1.41958	0.87992	4.67421	6.60047	4.13949	2.57792
	AT1G06430	61.9771	61.1381	75.4749	91.7962	452.764	481.527	479.011	460.753		4.84732	2.37974	6.51939	3.543	6.23841	45.6774	11.6919	13.2357
	AT1G06440	2.26261	2.65655	1.89717	2.28746	2.27281	2.96762	2.17719	2.35348		1.02808	1.81456	0.982192	0.964115	0.886818	0.569939	0.739611	0.9
	AT1G06450	14.1828	8.49645	9.55631	7.96474	7.66883	5.65907	9.74141	8.54299		3.2114	3.8309	2.53604	2.24038	1.40174	1.85703	1.62132	3.10562
	AT1G06460	207.709	117.34	168.848	137.899	91.2183	81.6124	116.833	84.5735		15.0531	7.06423	18.6342	15.0017	12.5788	11.3406	8.31254	20.253
	AT1G06470	27.7699	31.18	27.3599	29.7893	18.0056	17.6742	18.2036	20.6264		0.648346	3.1669	5.94267	4.39989	1.09583	2.58745	2.2552	3.5542
	AT1G06475	2.13343	2.59784	2.02652	4.21689	2.06658	1.55416	2.1056	1.67592		0.235895	0.491678	0.636283	2.13669	1.2877	0.401777	1.3618	0.851633
	AT1G06490	1.47621	2.00938	2.56018	2.45747	2.47248	2.05316	2.54063	3.29032		0.481354	0.801162	1.47834	1.31208	1.25639	0.23145	1.01164	1.03766
	AT1G06500	11.3509	13.166	16.035	11.116	11.0774	8.48499	10.7778	8.78469		2.64146	1.93666	1.096	1.7185	1.41017	1.19441	0.431087	1.61256
	AT1G06510	26.5973	18.5109	28.2118	22.6368	17.6603	16.3927	13.2282	12.9153		4.96044	1.56623	2.19873	2.77198	4.42113	5.8091	2.869	2.37434
	AT1G06515	29.7234	32.918	33.3811	32.4341	23.4026	25.2475	22.2033	24.2074		2.95111	5.82384	1.39673	3.90309	0.763604	1.00548	5.23891	3.37289
	AT1G06520	2.88692	3.4058	2.59887	2.34562	1.35149	1.5451	2.22939	0.95658		0.925495	1.83355	0.557961	0.404662	1.815	0.953341	0.789491	0.803593
	AT1G06530	29.258	33.9759	32.0798	32.765	43.4897	48.57	46.5223	41.2281		3.47805	4.22968	4.6924	1.27824	7.99452	5.42892	3.28044	3.65533
	AT1G06540	2.00066	3.07025	1.71245	2.33275	5.15851	4.60048	3.33407	3.37212		0.435414	0.48432	0.426764	1.10687	1.06748	1.91097	1.21113	0.203072
	AT1G06550	20.5877	32.6843	22.5709	29.2585	14.2318	19.7407	26.2579	28.6994		4.11955	3.53234	7.41487	3.82846	1.7782	1.41348	4.14181	6.66487
	AT1G06560	12.826	13.3167	13.6623	11.924	21.5691	26.815	24.3268	24.3554		2.28587	3.21744	1.42552	1.15814	4.76472	6.18527	3.02386	1.39136
	AT1G06570	52.6516	31.0033	48.0223	47.1842	150.858	185.906	150.025	141.375		7.71699	2.60394	0.744722	9.40154	20.0493	16.733	2.27391	11.2321
	AT1G06580	1.71736	1.9448	3.18237	2.12655	3.82023	3.3433	2.13811	2.49248		1.11265	0.416363	0.945901	0.861847	0.448246	0.63615	0.717228	0.684142
	AT1G06590	3.54779	5.52152	6.25514	6.0859	6.84979	5.62446	6.27383	5.40351		0.728992	1.07219	0.831246	0.932041	1.91732	1.55484	0.601622	1.63759
	AT1G06610	0	0.207182	0	0.166107	0	0.173047	0	0.146971		0	0.0735573	0	0.0632247	0	0.0356422	0	0.0320674
	AT1G06620	7.46698	13.869	6.25609	15.2953	5.58242	4.96936	8.45719	13.2879		1.48681	3.51643	2.47535	2.64103	3.78746	1.44948	1.48559	2.21136
	AT1G06630	25.6785	21.6028	26.0104	21.982	36.3604	35.0803	38.806	36.7909		3.34823	0.880226	2.27291	1.88699	2.86015	7.0333	1.03711	5.43757
	AT1G06640	84.2385	102.311	51.749	77.6627	39.5306	51.7746	65.0265	80.7373		8.08337	6.80509	6.79321	6.37595	2.83457	14.9026	9.3019	3.0171
	AT1G06645	9.63823	9.48003	8.64464	7.06198	5.5396	8.69109	5.94798	7.66934		1.50932	2.03562	0.284432	2.32392	2.16152	2.39995	2.01722	0.377024
	AT1G06650	48.9482	45.7479	65.1904	61.618	66.917	65.1906	55.2517	57.0099		5.13583	3.19438	4.12242	3.41602	5.67777	4.99507	3.59159	3.66204
	AT1G06660	6.66733	4.21367	6.00094	3.62832	6.33088	4.80325	5.38477	5.41773		2.04792	1.04759	1.10964	0.541247	1.58425	1.37016	0.176073	0.684763
	AT1G06670	39.079	42.4843	41.4649	39.0365	46.4133	39.0474	46.2907	42.2737		6.49687	6.01448	2.01293	7.89803	6.31316	1.69454	2.54913	2.73906
	AT1G06680	2800.99	3255.62	2049.26	3142.1	824.221	958.946	816.041	897.021		116.62	134.255	27.7247	266.625	144.641	282.206	77.6595	105.195
	AT1G06690	194.801	154.22	118.118	124.946	128.774	129.401	138.304	136.081		5.28176	11.3932	24.3232	19.9145	6.77504	11.8953	12.8835	8.40756
	AT1G06700	63.8066	58.4353	67.8281	52.914	77.3645	84.8434	92.5465	86.2199		4.14048	5.56821	3.07621	5.89561	2.49242	5.42779	4.64336	4.62236
	AT1G06710	1.75757	2.31236	1.33415	1.89697	2.24384	1.93726	2.82994	1.86915		0.176602	0.416042	1.05927	0.268187	0.411823	0.804109	0.545447	0.227397
	AT1G06720	29.505	45.1898	32.8917	45.9149	55.1715	56.7398	73.188	62.9338		2.92277	5.2113	0.837275	6.57367	4.77301	6.00531	5.39682	6.61715
	AT1G06730	9.88215	8.81431	8.85358	9.81248	5.13827	5.84256	5.72538	6.78294		3.71642	1.14419	3.07651	0.353849	1.04212	1.92354	1.42083	2.0488
	AT1G06740	0.659343	0.639522	0.773589	1.12902	1.99439	1.38649	1.39163	1.60005		0.479225	0.475356	0.488754	1.10048	1.6872	0.356632	0.307829	0.596514
	AT1G06750	8.36205	5.91329	7.06782	4.86104	6.34693	5.23229	6.52589	6.83801		2.33578	1.73142	2.67006	0.438986	1.62577	2.58294	3.01438	2.48217
	AT1G06760	115.619	122.031	120.548	132.489	78.1692	105.178	70.092	80.9603		7.33959	10.1352	3.4985	3.60224	11.5505	13.7787	4.34229	4.29889
	AT1G06770	6.93347	7.0303	9.43129	6.83429	12.5917	13.0554	10.2254	11.4675		1.44751	1.59652	2.23148	0.95233	1.14221	3.52396	1.67877	2.32202
	AT1G06780	12.7157	19.8425	18.8558	19.5268	17.8545	17.101	18.4546	18.153		2.43304	3.1976	0.692717	1.07799	1.09226	3.3713	2.17585	4.16839
	AT1G06790	8.75812	11.7871	11.7101	11.4841	9.78906	9.85999	8.63121	8.75857		1.62596	3.18666	0.615761	2.86759	1.37883	1.76426	0.679037	0.852868
	AT1G06800	8.58314	7.72964	5.55233	12.1425	7.35127	10.3562	10.1585	10.9131		1.58965	1.41703	1.75756	2.22894	1.49337	2.27125	0.83596	1.57419
	AT1G06810	0.165378	0.157128	0.180196	0.217795	0.174843	0.299753	0	0.534525		0.0376792	0.0149354	0.0992459	0.0958417	0.113994	0.257176	0	0.069349
	AT1G06820	30.4273	24.3831	20.5116	24.1685	17.3796	16.2778	16.8945	16.3004		2.28039	1.05835	1.08501	2.82886	0.21565	1.79024	1.84125	2.36522
	AT1G06830	2.5735	5.68334	1.6413	1.63657	4.51513	6.32694	6.88358	5.03622		0.751285	0.819076	0.209422	1.14978	1.76451	2.47084	2.09131	0.763881
	AT1G06840	12.7593	17.6104	17.4554	14.9379	18.8844	18.0843	25.303	24.3929		0.63499	0.582475	2.4395	0.913504	2.70408	1.39218	7.93376	4.42375
	AT1G06850	6.39749	9.1004	8.52765	8.01221	3.6807	5.98477	5.23169	5.63727		2.59762	1.72972	1.6171	1.19564	0.643584	0.519411	0.480806	1.27599
	AT1G06860	0	0.157128	0	0.693454	0	0.288474	0.482613	0.394017		0	0.0149354	0	0.589865	0	0.120868	0.18088	0.195717
	AT1G06870	12.117	11.8895	12.9129	18.9104	23.751	28.5251	27.4062	24.5174		2.4002	3.64608	1.33261	2.06194	5.52684	3.62424	3.80732	4.26248
	AT1G06880	0.521551	0.722723	0.866238	1.12652	1.60793	1.48287	2.6519	1.97821		0.241038	0.539681	0.658453	0.27584	0.649272	0.740847	0.621262	1.22415
	AT1G06890	37.7298	40.3718	45.4026	44.739	92.8126	93.4628	97.3156	99.932		3.60382	2.01216	3.69774	4.77249	4.64288	21.9464	8.25365	7.68555
	AT1G06900	31.4429	39.0621	31.4816	35.1809	26.9985	25.0908	37.3737	30.308		3.63829	2.43244	2.74196	2.56801	5.05096	3.76491	0.54151	2.26697
	AT1G06910	2.14754	4.59122	5.51738	3.17224	3.18263	2.72271	3.36727	3.23607		0.72176	0.955157	2.33716	1.26499	0.995991	1.22545	0.653547	0.484799
	AT1G06923	1.76519	2.91563	0.892323	0.771813	0.199089	0.173047	0.539999	0.593185		0.102324	1.74618	0.832818	0.654528	0.0860006	0.0356422	0.423797	0.476822
	AT1G06925	0.225618	0.420013	0.134968	0.166107	0.127474	0.173047	0.159881	0.146971		0.138379	0.459324	0.0543355	0.0632247	0.0367261	0.0356422	0.00848946	0.0320674
	AT1G06930	6.25726	5.17635	4.83368	3.6471	6.51462	4.67873	5.80029	5.38999		1.4148	1.4046	0.39587	1.23093	1.40336	1.60627	0.476725	0.55207
	AT1G06950	164.411	160.461	137.715	146.113	160.704	155.759	179.419	163.378		19.1716	7.58556	4.88674	11.2517	17.036	17.9113	10.5329	10.5987
	AT1G06960	11.6659	14.0872	12.2754	11.4322	12.3157	10.7932	14.9858	13.4737		2.50297	1.57541	2.74346	3.34131	4.35704	2.3534	4.81735	1.58325
	AT1G06970	0	0	0	0	0.199089	0	0.268337	0.397033		0	0	0	0	0.0860006	0	0.194447	0.445866
	AT1G06980	1.44292	1.33121	1.10191	0.942235	0.787272	0.645271	1.42707	0.778187		0.373855	0.674797	0.835493	0.380405	0.460826	0.321403	0.662162	0.62676
	AT1G06990	0.53484	0.947139	2.61329	1.11389	4.01745	1.67044	1.29508	0.906578		0.116634	0.450784	0.88219	0.46202	0.898132	0.357685	0.851052	0.777773
	AT1G07000	8.64423	10.6951	34.3018	11.8525	55.6299	18.1988	14.1548	18.103		1.57307	0.697299	2.43581	2.40061	5.98527	2.90156	3.06893	4.04496
	AT1G07010	33.0999	36.4624	29.3015	35.601	93.1851	92.2568	85.2751	73.9741		3.49526	4.77956	1.59434	4.18865	8.52152	0.748615	3.99805	8.67837
	AT1G07020	19.095	17.2064	25.5448	19.448	14.0297	11.7251	11.151	10.9411		2.35594	1.90922	2.41585	0.937972	2.47382	2.6465	2.40005	1.27479
	AT1G07030	18.4053	18.0368	18.6567	23.0832	42.6791	45.6768	36.4115	41.5241		4.30388	2.87271	3.32781	0.405727	4.46491	3.32931	3.41332	0.843253
	AT1G07040	55.8	24.9041	54.7873	35.0167	69.1388	68.3427	56.3117	63.2368		10.6042	5.88326	2.69515	5.93275	2.35426	8.14632	11.1711	4.46902
	AT1G07050	23.4439	6.59637	20.3593	8.53011	0.422143	0.84958	2.65204	1.12485		3.09158	1.30364	4.53912	3.56511	0.305582	0.816454	0.776124	0.838442
	AT1G07051	0	0	0	0	0	0	0.214105	0		0	0	0	0	0	0	0.0997079	0
	AT1G07060	0.165378	0.207182	0.390871	0.166107	0	0.173047	0	0.146971		0.0376792	0.0735573	0.383888	0.0632247	0	0.0356422	0	0.0320674
	AT1G07070	21.2216	33.8234	21.8425	31.0409	7.60173	9.17944	10.5467	9.5706		3.00202	4.02369	1.7773	3.66514	2.89423	2.16652	3.81064	1.76786
	AT1G07080	62.4832	67.6186	81.9369	66.6931	70.0429	72.9376	82.2694	69.8412		2.47247	6.81876	5.41524	4.34134	4.6036	4.64372	4.55098	1.58417
	AT1G07090	14.155	20.9492	18.3435	17.983	10.4061	12.058	10.2682	14.0896		0.820677	3.10521	1.02739	1.17325	2.56649	1.71247	0.845676	2.70426
	AT1G07100	5.14382	3.11302	5.14443	3.11527	6.21185	5.39438	7.01826	5.99881		1.36429	1.27961	0.88887	0.794556	2.1186	1.46485	1.66548	2.11349
	AT1G07110	88.9294	66.7693	80.1864	72.2501	108.937	103.771	115.426	105.28		1.98686	5.09695	5.13323	6.73684	6.42869	16.4687	7.20659	3.63307
	AT1G07119	0.5134	0.157128	0.623776	0.456743	0.899068	0.414488	0.591157	0.831357		0.352054	0.0149354	0.251289	0.319755	0.362254	0.253196	0.483376	0.379278
	AT1G07120	0.213535	0.262125	0.397497	0.703377	0.360914	0.224876	0.268337	0.571812		0.0462087	0.0957211	0.153624	0.673489	0.445986	0.06051	0.194447	0.140356
	AT1G07128	3.37345	2.95717	5.82121	4.45979	8.92139	15.5395	15.2528	15.9661		1.15027	2.29818	1.4321	0.911429	3.5878	1.87698	5.40403	1.69456
	AT1G07130	3.56115	3.22705	2.89206	2.94786	3.29241	3.66847	2.74028	2.84104		0.637193	1.04802	2.25527	0.413671	0.613664	1.52444	1.71672	0.339628
	AT1G07135	17.0863	12.034	21.3833	16.7025	9.94198	10.8251	18.7566	15.4413		4.91208	3.5497	7.55708	5.59674	3.53278	4.14309	12.0182	5.89287
	AT1G07140	129.72	143.291	141.476	147.571	183.332	176.824	191.675	156.182		6.48287	8.95015	18.9124	13.4303	9.01101	7.57083	16.0609	1.58701
	AT1G07150	3.39707	2.22491	1.52763	1.90449	4.5526	6.60235	5.87195	5.10417		0.701213	1.74082	1.12304	0.549632	1.26191	1.74404	3.12616	0.226029
	AT1G07160	0.309588	0.466912	0.910988	0.462853	1.71853	5.00446	2.12927	2.96183		0.194688	0.117061	0.327164	0.24521	0.42003	2.99468	0.277119	1.36848
	AT1G07170	25.3575	25.0986	30.969	26.0023	38.1298	45.0256	47.7022	38.7011		1.40678	3.51974	4.62166	1.33911	1.79493	8.778	3.42526	6.80991
	AT1G07175	0.522566	0.429996	0.134968	0.298645	0.267168	0.173047	0.159881	0.473105		0.525636	0.370717	0.0543355	0.304717	0.276065	0.0356422	0.00848946	0.298672
	AT1G07180	12.8904	16.6332	6.00128	21.8646	99.0639	157.575	117.421	118.818		5.10141	2.01597	1.28653	2.49808	10.0933	17.2314	4.16633	6.56573
	AT1G07190	0	0	0	0	0	0	0.31525	0		0	0	0	0	0	0	0.258841	0
	AT1G07200	12.7202	10.1675	12.7353	9.03144	19.0913	19.3235	20.5941	17.0186		1.30225	0.773362	1.38117	0.899282	1.79208	2.36551	2.95205	3.75007
	AT1G07210	21.7898	26.5016	22.1975	25.5015	25.8399	28.1181	30.9356	29.3368		4.86063	1.69951	2.60688	2.45413	4.08052	4.12976	3.27239	1.64831
	AT1G07220	8.42716	7.99425	18.3204	12.3272	19.4593	14.0802	12.7653	14.1841		1.75839	1.64497	4.58582	2.69598	1.38803	2.94947	0.988685	1.13834
	AT1G07230	25.1445	21.6589	30.6577	23.5549	22.0045	25.2567	26.4605	24.2857		4.04832	2.65298	2.40205	3.88031	4.35103	2.78971	2.07763	2.64319
	AT1G07240	17.199	15.9682	14.588	17.0724	12.1589	14.9877	15.511	16.2306		1.96583	0.898203	2.87215	1.36729	1.30166	1.82158	5.39311	3.90722
	AT1G07250	17.5148	15.8845	18.1961	16.5592	32.3484	40.2325	39.3588	40.019		1.30251	0.942951	1.45888	3.46349	7.16657	2.43333	0.999002	4.39018
	AT1G07260	6.5275	9.9837	5.66835	5.8359	4.95129	5.9577	6.29732	5.35195		2.7705	2.68999	0.903393	1.67887	1.18788	1.35762	0.809077	0.18523
	AT1G07270	1.91475	1.21497	0.972078	2.25366	0.428832	0.401946	0.477448	0.441412		0.765663	0.345263	0.592657	1.27153	0.38791	0.113913	0.139293	0.0911796
	AT1G07280	40.7996	25.962	45.4915	37.9176	31.5049	24.7885	27.6466	22.1676		4.60619	2.20096	3.62759	1.34943	10.9973	3.79915	2.38537	2.83429
	AT1G07290	1.47629	2.15779	1.28907	1.53686	1.16796	0.919423	1.31556	1.7027		0.349618	0.560005	0.708944	0.994717	0.85378	0.18673	0.980478	0.153185
	AT1G07300	3.64301	6.03874	3.75955	3.84102	8.73337	8.4379	9.03341	8.80403		1.14904	0.935312	0.644449	0.762143	3.85349	1.81015	1.96522	2.80496
	AT1G07310	27.6383	26.7896	32.1063	24.1908	29.6232	27.5558	28.0846	23.233		2.31785	2.62091	3.16298	3.71052	3.17185	2.69875	2.18228	2.24223
	AT1G07320	332.003	312.323	223.264	261.76	115.792	120.725	133.471	127.912		29.0579	17.4842	2.78229	16.421	20.2997	23.8902	14.8176	5.80462
	AT1G07330	0.220176	0.209634	0.134968	0.527828	0.127474	0.393616	0.159881	0.277839		0.102025	0.0931393	0.0543355	0.59406	0.0367261	0.240048	0.00848946	0.190684
	AT1G07350	27.9875	35.3985	27.709	33.6288	31.7779	31.7758	33.8009	35.3795		5.47683	0.837399	4.22252	2.02322	0.741494	4.26065	5.80166	5.221
	AT1G07360	27.4047	31.2981	29.0086	26.0174	22.5846	26.6414	23.999	29.9531		0.226461	1.15708	2.87417	1.89833	6.04559	4.37084	1.20087	1.79215
	AT1G07370	14.8428	18.3345	13.4502	15.9512	3.28985	3.18562	4.78265	3.32106		3.65314	3.37873	1.31211	2.32974	0.093205	0.335583	2.89755	1.44449
	AT1G07380	11.4179	9.9964	13.1486	8.60596	6.21014	6.15342	9.5844	7.63735		2.98431	1.21643	0.7606	2.25855	1.18719	0.448067	1.64541	2.06521
	AT1G07390	5.35843	9.24075	9.65282	11.7041	4.87846	5.2276	7.57554	7.11936		0.855618	1.88349	3.41223	0.89139	2.1037	2.28246	0.437034	1.3689
	AT1G07400	1.63879	1.08878	0.64659	2.51934	17.7126	32.4504	12.3387	15.4937		0.843892	0.323147	0.461284	1.90434	5.38177	14.6401	3.21813	6.77413
	AT1G07410	1.55278	2.64622	2.46795	1.36877	2.05503	1.52207	1.49717	1.77165		0.647247	1.11796	0.808609	1.02229	0.631773	0.628872	0.413394	0.886727
	AT1G07420	31.1001	26.9472	30.2126	30.8972	45.1283	47.0756	54.2606	54.6941		4.97098	3.73181	5.30816	0.70367	0.914795	2.81286	4.59373	1.84996
	AT1G07430	0.309588	0.212125	0.362476	0.468781	0.127474	0.496178	0.214027	0.28951		0.194688	0.111106	0.40964	0.372776	0.0367261	0.22541	0.0991452	0.144033
	AT1G07440	64.0982	45.8288	28.5876	35.6661	34.0798	36.8694	52.5152	38.3554		7.14977	6.60359	2.61199	1.62005	1.22944	5.0248	5.21019	3.60403
	AT1G07450	2.76072	2.10829	0.852735	3.73148	3.18048	4.14784	2.94806	5.27178		0.268218	0.639246	0.555172	0.894575	0.910087	0.762944	0.842857	0.252701
	AT1G07470	16.0781	14.9201	20.1262	15.0003	23.122	24.1116	24.3876	28.1535		1.58634	3.11212	1.70533	1.15691	1.61316	1.62744	3.53007	3.54603
	AT1G07473	0.72553	0.630523	0.555257	0.645979	1.15303	0.990424	1.05829	1.55046		0.31483	0.826092	0.379914	0.294549	0.646138	0.45503	0.520978	1.37199
	AT1G07476	1.19091	0.367019	1.08739	0.615893	1.25553	1.41535	1.11492	0.800911		0.19737	0.0964814	0.578447	0.24513	0.392765	0.729689	0.21884	0.453824
	AT1G07480	18.2591	15.3676	21.2218	15.6782	25.8011	27.7148	25.5978	24.8255		0.903747	1.65317	1.31317	1.5493	2.32795	3.26131	1.39182	1.5176
	AT1G07485	0.944333	0.936257	0.525266	0.760406	0.127474	0.380126	0.32236	0.146971		0.267486	0.214488	0.250576	0.175921	0.0367261	0.311405	0.288312	0.0320674
	AT1G07490	1.56355	1.9361	1.35613	0.662058	0.163022	0.293604	0.839394	0.255023		0.592	0.0947686	0.370568	0.236823	0.0243952	0.14323	0.740838	0.222656
	AT1G07500	0.261633	0.364247	0.134968	0.564731	2.55259	3.7981	2.3557	4.36365		0.119399	0.237741	0.0543355	0.416803	1.35746	2.76454	1.24464	0.499634
	AT1G07510	14.6685	17.3976	16.8838	16.88	57.8754	63.2814	76.9094	81.0315		1.0384	1.1696	3.0329	2.81727	3.86896	8.95641	5.6527	5.01696
	AT1G07520	6.06765	6.51429	5.61945	5.44911	12.5769	17.2007	15.3792	16.4556		1.04733	0.761007	1.18198	0.288641	2.22305	5.32218	1.31767	1.0702
	AT1G07530	16.0326	16.5921	17.0437	13.1394	27.5425	35.2827	31.2411	31.8215		2.72336	1.51378	1.57721	0.843896	4.81331	7.89695	3.23489	7.48938
	AT1G07550	0.285568	0.577384	0.170995	0.166107	0.301273	0.332807	0.214027	0.456311		0.241916	0.372169	0.0354004	0.0632247	0.243211	0.103483	0.0991452	0.346162
	AT1G07560	4.45458	3.49006	3.54305	2.47728	1.83164	2.2916	1.44888	2.44646		0.81659	1.11585	0.491979	0.362369	0.398626	0.9924	0.48813	0.265634
	AT1G07570	19.0983	16.4201	15.3534	16.5051	10.4176	10.5895	11.8877	9.8831		1.50462	2.79735	4.1903	1.15418	2.49011	0.743111	0.433221	2.65144
	AT1G07590	812.204	867.41	766.374	1152.23	1624.83	1696.2	1779.49	1718.9		57.5042	98.9443	129.266	113.028	255.784	268.232	265.592	31.7777
	AT1G07610	177.623	228.91	130.82	251.848	145.412	214.43	190.065	294.183		16.0629	18.4121	11.6775	51.2926	18.5524	49.8023	26.2978	14.7195
	AT1G07615	23.0108	20.2543	18.4884	22.2821	26.0041	23.1746	25.1687	32.6454		1.64942	2.94408	2.5925	6.6731	4.27496	4.78928	4.31382	1.79307
	AT1G07620	3.34256	6.09106	10.8725	8.9536	22.5486	10.6322	7.02878	7.37287		1.43522	3.48624	3.05803	2.02319	6.08467	1.65498	2.36614	2.13904
	AT1G07630	16.4831	19.605	31.1699	24.5146	31.5591	20.0754	20.8231	21.3472		2.09376	2.66846	3.53042	1.67555	4.81128	3.85314	3.94082	1.01316
	AT1G07640	5.65052	7.12904	22.2381	8.41918	13.6875	9.42952	6.67517	7.31213		1.29169	2.24186	3.58409	1.21123	4.971	2.26593	1.61105	0.866239
	AT1G07645	0.225618	0	0.134968	0	0.127474	0	0.159881	0		0.138379	0	0.0543355	0	0.0367261	0	0.00848946	0
	AT1G07650	32.4523	37.5265	52.8827	36.0099	41.6505	24.3523	30.5956	23.7448		4.68063	4.26149	3.4779	4.61035	2.23166	6.84336	2.22321	2.24856
	AT1G07660	8.18787	8.50444	7.76612	8.0377	6.56261	6.05744	5.74587	7.09987		2.50041	0.868705	1.5865	0.882167	1.27483	1.19334	0.466518	0.951838
	AT1G07670	20.4687	25.9205	28.4515	28.5637	31.2859	25.5826	31.1709	28.8963		5.53643	4.46192	1.55929	0.835948	0.882349	4.20205	4.10131	4.47703
	AT1G07680	0.40554	0.416696	0.281249	0.166107	0.267168	0.173047	0.159881	0.255023		0.449844	0.327675	0.192179	0.0632247	0.276065	0.0356422	0.00848946	0.222656
	AT1G07690	0	0.207182	0	0.166107	0	0.173047	0	0.146971		0	0.0735573	0	0.0632247	0	0.0356422	0	0.0320674
	AT1G07700	42.6072	48.3803	48.4948	61.0728	115.114	137.226	112.163	124.236		5.05016	10.1456	7.63726	2.84395	5.45905	1.14692	13.5313	6.25223
	AT1G07702	3.59051	3.40939	3.79954	1.82623	4.32684	2.18537	4.05346	2.24275		1.72493	0.221738	1.4401	0.995108	1.79389	0.756755	0.994021	0.686834
	AT1G07705	19.1552	23.41	23.9472	19.3975	18.502	14.2096	17.615	16.313		1.15641	2.23219	1.79493	3.10357	2.20012	3.23382	3.50931	2.40402
	AT1G07710	0.601765	0.466352	0.244496	0.356953	0.34896	0.173047	0.376918	0.301529		0.524775	0.306689	0.256327	0.131651	0.21432	0.0356422	0.201142	0.182497
	AT1G07720	20.8294	29.3396	23.5155	29.4186	9.21251	8.84645	9.49257	9.86313		4.35842	2.8171	4.47362	1.5425	1.94857	0.497762	0.762179	2.39238
	AT1G07725	1.49984	1.19329	1.16121	0.874361	2.94578	2.12415	2.65486	2.21526		0.996243	0.298431	0.277212	0.363369	0.469858	1.67345	0.52444	0.859256
	AT1G07728	1.32356	0.936257	1.31133	0.569273	1.2347	0.542124	0.588251	0.924206		0.529468	0.214488	0.191565	0.170642	1.09823	0.438006	0.505647	0.379316
	AT1G07740	1.64818	1.39609	1.72954	1.90305	1.8607	2.22016	2.59203	3.21993		0.188281	0.988654	0.417504	1.48632	1.00611	1.08611	1.1807	0.544293
	AT1G07745	5.32945	8.12662	6.38259	6.64626	6.44708	6.52659	7.05084	7.09211		1.16148	2.18168	0.850594	0.788319	0.809789	0.208978	2.92026	0.338789
	AT1G07747	2.2027	2.09965	2.12916	1.75114	2.15174	1.71238	2.2466	2.39305		1.25254	0.501428	1.46547	0.303292	1.03619	0.719981	0.382845	0.543288
	AT1G07750	24.3831	32.5258	26.9031	30.799	22.228	23.144	26.7614	30.4777		0.0284878	4.39968	3.46615	1.99621	0.684212	7.60438	5.07289	5.79569
	AT1G07760	0	0.157128	0	0.232497	0	0	0	0		0	0.0149354	0	0.184062	0	0	0	0
	AT1G07770	341.402	412.036	355.558	411.9	540.648	538.529	545.133	532.963		12.1042	7.00146	33.5703	34.3947	54.4305	58.2469	64.1769	31.3753
	AT1G07780	1.58523	1.90352	1.01371	2.00026	2.19919	2.3833	2.23795	2.26608		0.456158	0.716347	1.01877	0.354335	0.749842	1.24061	0.412904	0.671549
	AT1G07790	13.0453	24.2844	13.0004	23.4181	10.0597	11.17	10.9937	9.63826		3.02394	4.3115	2.78856	2.01286	1.34218	2.84082	2.25398	0.421853
	AT1G07795	0.165378	0.422086	0.189731	0.212883	0	0.173047	0.371632	0.321559		0.0376792	0.123734	0.154225	0.0608068	0	0.0356422	0.179295	0.264087
	AT1G07810	25.8227	28.9599	27.7253	28.0255	44.5587	44.8654	41.3384	44.5712		4.07646	1.96998	4.44903	0.883469	3.46206	2.15153	3.02015	4.91439
	AT1G07820	21.7814	31.1504	26.2509	27.6584	10.4802	13.2165	11.9488	11.9757		1.24484	0.692057	2.62103	4.25933	3.17097	1.38557	2.07142	2.84756
	AT1G07830	17.7322	24.7089	20.4088	24.0733	34.4387	41.7065	43.991	40.4999		2.80996	1.2409	1.05362	1.31825	5.25272	3.74842	5.12478	2.90388
	AT1G07840	15.3731	17.9031	15.2297	19.2653	17.4315	24.44	26.1401	21.96		1.75813	2.12072	1.25127	6.02924	2.16102	2.55067	1.09159	1.17882
	AT1G07850	0	0.157128	0	0.321315	0.313995	0.236491	0	0		0	0.0149354	0	0.253301	0.360978	0.14577	0	0
	AT1G07870	6.12183	7.21022	10.4313	7.97802	14.9505	11.5593	18.9835	16.8263		0.899205	0.263115	1.43072	2.17681	1.13451	3.23442	0.346609	3.92196
	AT1G07880	2.15533	3.03571	2.22087	3.10016	0.852548	0.771306	0.632688	0.498646		0.920398	0.0513547	0.536764	0.924309	0.339856	0.501488	0.452995	0.274647
	AT1G07885	0.220176	0.157128	0.134968	0.232497	0.127474	0	0.159881	0		0.102025	0.0149354	0.0543355	0.184062	0.0367261	0	0.00848946	0
	AT1G07890	647.77	728.964	685.659	1020.67	203.057	246.69	204.782	228.003		53.944	21.0943	161.757	148.361	18.918	5.18726	16.006	42.8227
	AT1G07900	0.835469	0.997092	1.48438	0.904784	1.95964	0.896547	0.84669	0.986042		0.307012	0.645015	0.624724	0.0640616	0.992796	0.245763	0.323639	0.521836
	AT1G07901	0.165378	0.262125	0.724398	0.3895	0.199089	0.342661	0	0.502822		0.0376792	0.0957211	0.337594	0.260857	0.0860006	0.286565	0	0.257542
	AT1G07910	10.4366	16.254	11.6353	14.7395	11.9339	15.5026	14.4387	11.814		0.584816	4.56795	1.03846	1.11362	2.7478	1.01741	3.29259	1.00698
	AT1G07920	276.375	423.659	309.307	395.235	351.301	441.359	399.007	350.963		52.8678	35.8762	34.5663	10.0704	37.6004	73.4826	62.296	40.2137
	AT1G07930	309.862	486.238	329.749	458.897	342.943	414.518	382.801	358.953		30.7782	47.1834	38.9051	14.9174	24.3801	45.9695	42.1203	19.8082
	AT1G07940	388.535	589.23	428.112	523.436	308.026	373.539	352.453	336.716		16.547	32.0417	44.0207	24.2085	27.4897	54.8159	49.6901	2.85733
	AT1G07950	18.7219	18.3169	18.3289	19.8506	14.1043	15.1955	11.9303	16.0495		1.85985	1.31291	1.56423	1.06201	1.42039	5.65729	0.625989	3.50937
	AT1G07960	26.2308	30.087	32.4925	27.5749	23.8849	24.4381	23.2888	25.312		2.9923	0.639017	3.87101	2.22486	2.74998	3.2503	1.73046	4.66012
	AT1G07970	14.8865	12.3479	11.8084	12.2482	21.2511	20.0618	20.7423	21.7329		0.142987	2.40575	1.6296	2.78368	5.66905	2.41068	1.85611	4.32002
	AT1G07980	7.48304	13.0844	10.3771	10.7432	7.54531	8.61485	9.64982	10.833		1.83674	1.94496	1.21502	1.34895	2.22757	1.33451	3.87458	1.66541
	AT1G07985	0.220176	0.420013	0.683889	1.5343	6.91366	10.1833	9.38791	13.66		0.102025	0.459324	0.10796	0.522003	2.73349	3.58484	1.74916	3.36925
	AT1G07990	24.7589	28.5788	31.6814	26.3399	37.3331	36.3792	32.1149	38.2421		1.11101	3.16388	0.93401	4.8924	7.86687	3.81864	3.29908	3.5331
	AT1G08000	7.05834	6.81012	6.79452	6.64022	6.05846	5.51312	6.75026	4.11244		0.218172	0.797936	1.96308	0.604863	1.30462	1.72897	2.41395	1.12409
	AT1G08005	1.83508	1.71895	1.26186	1.72698	0.407609	0.816539	0.862818	0.532605		0.150438	0.713746	0.79304	0.291861	0.223181	0.352726	0.523097	0.205881
	AT1G08010	8.1098	11.2886	8.16421	8.31292	7.09213	6.35084	6.98529	8.72046		1.51954	1.46903	1.51328	1.96773	0.671599	0.264719	0.825722	0.707072
	AT1G08030	10.8965	9.71784	9.50275	10.5419	16.4287	20.7783	17.7008	19.2608		1.41855	1.72131	1.84091	1.12837	1.30429	2.43171	2.04714	1.16653
	AT1G08035	1.09344	0.906498	0.575838	1.37936	1.32726	0.679114	1.3188	1.2046		0.393381	0.557348	0.188515	0.630895	0.777394	0.426789	0.752951	1.03982
	AT1G08040	14.2888	18.1912	13.0684	13.985	11.6145	12.421	14.3548	14.2542		2.86123	1.74933	2.24459	3.2043	3.82939	2.87826	0.968012	2.06599
	AT1G08050	3.7793	2.7296	21.3207	5.77906	49.1189	19.2262	8.62578	14.2635		0.836155	0.251869	1.52189	1.45618	6.40336	2.51048	2.31831	4.36955
	AT1G08060	15.3943	11.1033	14.4109	12.8501	15.9979	12.8418	13.1556	15.5753		1.93498	2.02558	1.40034	1.35858	3.26734	1.13521	1.6467	2.57227
	AT1G08070	1.15175	1.88941	0.850254	1.18212	1.39524	2.07025	1.99634	1.45925		0.592473	0.834563	0.567749	0.410304	0.236208	0.446826	1.09661	0.613688
	AT1G08090	0.46596	0.981465	0.134968	0.217795	0.493551	0.887548	0.529218	1.67221		0.212443	0.421225	0.0543355	0.0958417	0.312528	0.83652	0.318397	0.245099
	AT1G08110	54.6598	47.8121	46.3731	49.4591	64.1495	67.9978	67.7006	74.8802		5.16706	4.83441	7.65369	2.34185	8.42424	6.6001	1.99113	1.48478
	AT1G08115	8.23584	6.0314	6.9791	6.7708	10.8901	14.4638	12.3425	11.932		2.7666	3.38686	1.28968	2.46056	3.62545	2.55469	1.8616	2.62343
	AT1G08120	1.79699	0.724285	0.897731	0.546143	1.29826	0.746825	1.3889	0.83609		0.862192	0.264632	0.39891	0.314807	0.654835	0.159417	0.365573	0.248978
	AT1G08125	12.4857	12.9184	14.5971	14.1311	7.77101	10.0145	11.6275	11.8856		2.44397	0.964673	1.92698	1.38321	0.224727	0.464077	1.63673	2.15742
	AT1G08130	19.5057	26.2393	17.77	28.4443	15.0081	18.303	24.2918	18.6216		5.00266	2.80374	1.40507	2.664	2.86552	3.55277	3.83874	0.491043
	AT1G08140	0	0.257366	0	0.166107	0	0.173047	0	0.146971		0	0.159526	0	0.0632247	0	0.0356422	0	0.0320674
	AT1G08160	2.62806	2.49947	3.10379	2.55806	1.37088	2.17781	1.70071	3.74163		1.87166	0.51202	0.649826	1.10909	0.181781	0.425902	0.341626	0.861734
	AT1G08165	1.84001	1.41114	1.23352	1.37352	1.4365	0.970903	1.12291	0.915713		0.989226	0.281722	1.18687	0.430645	1.15056	0.104305	0.209459	0.0328126
	AT1G08170	0	0	0	0	0	0	0	0.201023		0	0	0	0	0	0	0	0.125651
	AT1G08180	4.53927	6.695	4.76188	4.61807	7.28669	7.93298	9.6565	8.99564		2.52086	2.74507	0.071311	0.993809	2.44717	2.59904	1.64337	0.457263
	AT1G08190	59.0958	58.7025	54.9905	47.7091	47.9306	48.3457	55.5103	58.1507		3.12722	2.20203	2.57647	4.72626	4.04854	2.49241	6.62493	7.13514
	AT1G08200	114.561	141.549	99.0015	122.435	112.448	125.779	116.942	121.941		6.01308	1.94885	6.20735	11.4659	8.54843	16.8733	14.7225	9.4986
	AT1G08210	14.7033	10.8817	12.2645	9.32385	22.6403	22.4675	16.7858	19.6427		2.44704	1.50808	0.661109	2.71362	1.92855	2.93144	2.17278	5.7142
	AT1G08220	12.3335	13.4697	11.1732	12.0503	17.2328	17.6835	21.8865	19.1342		1.49785	3.75842	1.48939	0.432004	2.57505	1.84494	2.51801	1.26326
	AT1G08230	14.9476	13.8142	11.2632	19.6436	49.4828	56.5641	46.987	41.9871		2.67472	1.1856	3.23968	2.53515	3.13069	7.46721	4.47733	6.3833
	AT1G08240	0.165378	0.212125	0.22566	0.417786	0.732857	0.522816	0.536562	0.429309		0.0376792	0.111106	0.172648	0.402577	0.516888	0.217702	0.387081	0.245268
	AT1G08250	4.57995	7.08975	4.41301	7.38714	8.39119	7.73879	7.32897	8.36255		1.5611	1.9821	1.1468	0.404132	2.13595	0.880089	1.0148	2.03407
	AT1G08260	17.5317	19.1686	20.3218	15.1326	10.164	8.74387	8.28772	9.72648		2.27496	2.22157	1.35226	2.71972	4.22409	0.388648	2.03358	0.999868
	AT1G08270	1.23865	1.26199	1.47011	0.878324	2.72266	4.14145	3.3326	4.36124		0.20685	0.240352	1.3289	0.226009	1.25061	2.26342	1.23188	0.943046
	AT1G08280	5.43482	10.7729	5.65734	9.33253	2.73735	2.94266	2.68819	2.11467		1.89857	1.71669	0.882273	0.81346	0.892739	1.22084	1.05148	0.763113
	AT1G08290	2.21937	2.27958	1.46704	1.83729	1.1155	1.02451	1.28023	1.25026		0.269904	0.775377	0.347303	0.0784259	0.469197	0.426835	0.821776	0.699227
	AT1G08300	4.14961	3.26737	2.17577	3.31333	6.17953	5.91849	6.35175	5.79807		1.11492	0.920178	0.721707	1.38917	1.57533	1.53552	1.82157	1.20305
	AT1G08310	6.11316	4.22076	4.42898	2.65348	4.18374	7.42229	7.06363	5.01703		0.46102	0.524077	0.21657	1.09555	1.0475	1.76771	0.974738	2.22258
	AT1G08315	13.6119	9.33788	10.9165	10.2397	11.3134	15.9488	14.5332	11.7984		1.97477	1.39517	3.04597	0.349356	4.52921	3.07358	2.36186	3.09015
	AT1G08320	8.65924	6.78224	7.70391	6.12959	6.17085	5.51026	6.68955	8.75835		2.92505	1.9306	3.20394	1.70891	0.250871	1.9351	3.29224	0.665895
	AT1G08340	4.86499	5.40281	4.39764	2.78566	2.34459	2.90666	3.96952	2.68385		1.41149	0.566025	0.727231	1.41824	0.771959	1.03606	1.42569	1.6381
	AT1G08350	9.27454	9.88479	12.352	9.32352	5.73595	4.83555	6.8125	7.29489		1.88394	1.8155	1.04152	2.31513	1.68055	1.43108	1.06785	1.8391
	AT1G08360	198.723	287.219	215.961	276.707	247.844	268.209	304.022	264.819		6.89412	3.72521	5.01587	8.99925	9.08274	19.9158	21.125	5.56723
	AT1G08370	157.362	107.827	117.019	82.9408	57.0161	45.3564	47.2829	50.6202		22.1474	4.30701	25.2999	14.6457	5.74172	9.39738	2.6787	5.21564
	AT1G08380	2532.07	2827.68	2010.45	2689.92	584.786	665.383	559.218	620.847		101.619	98.0055	90.9086	230.79	165.603	210.805	22.9255	56.2594
	AT1G08390	6.92538	7.14387	6.37824	7.63303	3.86889	3.681	3.36133	3.69858		3.20473	0.587908	0.618903	1.28584	0.322847	1.22091	0.163968	2.18169
	AT1G08400	5.2209	5.25761	3.43148	4.67689	4.41869	4.75639	4.10429	5.07096		1.98581	0.648193	0.400523	1.00502	0.576625	0.902751	0.170231	1.76197
	AT1G08410	9.43563	10.5496	9.47809	10.3523	16.3594	19.5701	18.477	17.7393		1.93198	1.69346	1.6359	0.401767	1.98308	1.90841	3.06063	1.72288
	AT1G08420	30.1178	29.2031	30.3356	26.8934	43.3676	38.8507	35.3918	36.8414		1.49262	2.49837	2.06193	2.18715	4.09893	1.88135	7.74395	4.65573
	AT1G08430	2.45543	3.2393	1.7633	6.08203	2.01552	0.93046	2.12075	1.51444		0.665134	0.351741	0.576761	2.70283	1.00084	0.478407	0.559077	0.413504
	AT1G08450	37.7705	41.6347	168.41	57.9574	63.653	25.1743	28.4653	26.7418		7.06389	5.96201	19.3767	5.94654	2.9066	3.05523	3.50767	2.52465
	AT1G08460	16.9099	13.8091	18.4816	12.8169	21.4812	15.5251	18.476	20.0469		3.01561	1.26021	1.24337	2.09308	3.67744	2.23338	0.935455	2.18704
	AT1G08465	17.968	18.0069	17.326	13.9648	16.9342	15.8576	21.262	16.0068		2.28948	0.245374	2.28897	2.54006	2.18692	1.10501	3.65245	3.76627
	AT1G08470	9.77956	13.5396	7.33071	9.87439	7.96053	6.1247	8.68795	7.40034		0.390541	0.722679	0.115408	0.805139	0.837751	1.04698	2.4247	1.34609
	AT1G08480	91.4114	89.9055	114.283	106.607	85.4886	84.3909	101.439	92.3733		1.50149	3.39224	3.41795	10.2813	7.84888	15.5743	8.18293	9.99233
	AT1G08490	60.1913	53.2216	62.3616	51.1492	70.315	72.8668	74.7865	71.0246		0.731212	6.72327	4.88023	2.18878	3.18446	6.41818	8.25708	1.47964
	AT1G08500	3.12793	3.15018	2.44432	2.74939	0.351719	0.460826	0.524636	0.246873		0.895242	0.626579	0.926996	0.780628	0.343657	0.143413	0.48463	0.183808
	AT1G08510	69.1228	76.6534	80.3973	79.6053	46.1806	56.2773	50.6653	51.4559		5.92702	5.67509	10.75	12.586	2.54944	5.33091	5.16525	2.29525
	AT1G08520	210.883	177.437	187.878	159.249	107.797	83.859	85.4649	82.5421		21.0677	7.55899	20.7686	5.05045	8.0805	21.2117	1.02549	3.68336
	AT1G08530	21.8903	22.1548	25.9477	25.115	6.46307	7.47068	5.87449	7.622		2.68058	3.40478	5.95403	4.05725	2.30951	0.834957	1.32394	1.92666
	AT1G08540	122.749	109.352	90.1748	101.466	51.8758	52.7541	56.193	51.5514		8.81796	6.60804	3.21655	2.41245	7.07698	7.91246	7.24962	0.279321
	AT1G08550	74.6971	49.5043	50.8885	45.6446	53.8781	61.5855	52.498	48.9727		3.01412	6.38345	3.09988	0.526195	1.34774	11.5006	5.2771	3.91032
	AT1G08560	13.2638	11.3224	9.69238	6.69009	5.43817	5.15038	4.56792	5.31395		0.662787	1.53423	1.18856	1.47127	1.45539	1.11437	0.757034	1.89071
	AT1G08570	50.7444	26.7314	49.21	25.0559	62.1647	105.688	84.8885	89.3097		1.6743	4.73477	5.56416	1.15904	5.32426	14.4092	12.6792	2.98019
	AT1G08580	49.0055	69.084	50.3494	65.0028	57.1899	64.7401	68.027	60.6909		5.80689	4.60434	2.26695	7.1588	5.56688	11.567	11.9804	10.2834
	AT1G08590	3.17124	2.81601	2.89334	2.57908	2.64843	1.62484	2.01211	2.55097		1.06419	1.14124	0.637941	1.12493	0.619036	0.284642	0.650913	1.23171
	AT1G08592	4.47595	3.60772	4.53098	3.29419	2.67322	1.77257	3.61115	3.07894		1.36353	0.680409	0.982363	0.192717	1.11999	0.289851	0.735482	1.27384
	AT1G08600	19.1837	16.3219	19.5376	17.5378	22.3109	14.892	19.8863	19.6736		4.02777	1.92	1.81019	2.69075	4.45877	2.93476	2.06222	2.5285
	AT1G08610	7.0766	11.2951	7.90997	12.0004	10.7374	11.4777	12.5937	11.7632		0.541765	2.45746	1.15492	3.05887	1.6301	3.40484	2.93016	2.09639
	AT1G08620	23.8721	24.2378	28.569	24.0521	36.9987	30.4761	37.3533	37.6998		3.42045	2.84997	3.60937	2.78784	5.72592	2.51702	0.345958	2.04564
	AT1G08630	17.3459	4.57457	17.014	5.48363	12.2283	14.9101	14.4171	12.2234		2.93987	1.45098	9.64056	1.58066	2.56287	7.05843	1.92144	2.86383
	AT1G08640	103.955	119.337	76.5294	106.033	52.5628	56.0455	60.9776	56.6417		0.84778	7.66593	5.92126	6.16044	4.25152	6.51454	5.31807	10.0933
	AT1G08650	12.8883	21.7738	14.523	18.9354	6.55216	6.05744	5.62615	7.08759		1.83998	2.18455	1.94682	2.62922	1.57246	1.19334	1.51512	1.9376
	AT1G08660	31.158	29.1364	27.5375	22.4438	8.67948	10.1835	11.5888	12.3191		4.23238	4.09122	6.84793	1.3094	2.17857	1.303	1.44046	2.80862
	AT1G08670	2.15961	2.12528	2.66687	1.52566	0.658641	1.81829	2.44561	2.18122		1.28594	1.10668	0.882354	0.627522	0.464432	0.619987	0.851361	0.0976385
	AT1G08680	30.6817	24.5156	29.6803	27.9139	40.6202	40.7923	41.7465	36.1455		5.89805	2.04637	1.52977	1.80325	6.15187	7.24314	3.73761	4.93867
	AT1G08695	0.774628	0.777787	1.39408	0.606453	1.34191	1.23101	1.69788	1.56998		0.387278	0.721623	0.935087	0.354414	0.791075	0.536402	0.372526	0.7398
	AT1G08700	15.046	16.5339	21.8405	17.9772	16.2158	11.3967	12.1456	15.6429		1.38734	1.04181	3.74416	1.94167	2.31417	2.75973	0.288741	2.32756
	AT1G08710	9.11511	7.62208	8.23008	9.2267	10.9548	12.2042	12.3543	11.0904		2.01234	2.90027	0.214739	2.23279	0.75593	2.56779	2.31485	1.3588
	AT1G08720	17.2162	17.2526	24.5954	16.1131	18.6232	16.3852	16.8874	19.3644		1.01399	0.703988	1.01739	2.31993	1.17187	5.36988	1.61287	1.52289
	AT1G08730	0.548366	1.10266	0.476483	1.31866	0.353896	0.496178	0.371632	1.02905		0.378876	1.10169	0.174864	0.419689	0.236102	0.22541	0.179295	0.551731
	AT1G08750	10.887	14.7431	14.9827	13.6389	10.2127	9.32534	10.7441	9.78185		0.804599	1.3672	1.83112	0.919452	1.3197	1.27637	0.884848	1.58644
	AT1G08760	8.4453	9.52241	11.401	8.97418	13.1387	10.1902	8.99197	10.8045		1.18164	1.79471	3.5384	0.868466	0.750919	0.342903	1.53038	1.60168
	AT1G08770	14.5903	18.4593	12.8995	16.3415	16.6961	17.5298	19.222	20.4719		1.78878	4.63773	2.42889	1.88126	2.25668	1.41586	3.09712	1.68903
	AT1G08780	21.2916	30.9209	23.8732	23.645	26.0102	23.6611	20.8841	24.0868		3.51498	1.57171	3.17065	4.07148	2.10742	4.28475	1.15148	6.1981
	AT1G08790	0.518329	1.17576	1.96671	0.809024	1.0745	0.515153	0.691673	0.994746		0.416119	0.802285	1.21128	0.303799	0.281474	0.290385	0.332712	1.12638
	AT1G08800	19.8779	23.6118	26.8815	25.9085	22.2799	15.8397	20.8229	20.0904		2.83983	5.00951	7.12583	4.06009	4.3887	2.386	0.956935	3.47439
	AT1G08810	15.2339	14.35	10.6363	11.825	7.48582	6.06152	9.28284	7.74486		2.87768	0.846602	1.72353	2.75421	2.98081	0.822928	1.90848	1.15235
	AT1G08820	23.1513	24.235	27.2997	24.8102	31.7028	29.8986	34.6271	37.1593		2.43516	3.04606	3.68027	1.53543	1.12273	4.15896	5.17383	1.15238
	AT1G08830	35.4948	58.2074	47.2891	63.0412	92.0291	132.785	71.202	111.056		6.39408	7.31386	10.4716	4.23658	6.52056	26.1015	6.5684	11.3486
	AT1G08840	6.80988	10.3987	5.76822	6.91018	7.01349	8.14024	6.01912	8.66037		0.0905923	0.828249	1.58351	0.647822	0.872953	2.11579	1.16653	2.22045
	AT1G08845	5.79083	8.15791	5.49287	6.18948	7.37016	7.18435	6.93937	6.81981		1.39254	1.11891	2.01524	0.638305	0.602352	0.200582	1.77297	1.39154
	AT1G08860	0	0.262199	0	0.269564	1.05827	0.173047	0	0.196891		0	0.184344	0	0.170951	1.35603	0.0356422	0	0.098343
	AT1G08870	0	0	0	0	0.267168	0	0	0		0	0	0	0	0.276065	0	0	0
	AT1G08880	72.6933	92.9823	72.1249	96.3973	47.1213	57.7275	58.8224	55.2028		8.46771	7.99422	0.77238	4.707	2.54571	12.743	2.15379	1.466
	AT1G08890	13.6464	9.73897	8.90009	9.68217	3.76293	4.35105	4.62291	3.71856		3.80728	1.30003	0.0786063	2.45249	0.690661	1.26859	0.772936	0.738222
	AT1G08900	25.9778	20.6134	37.5158	25.3389	43.9533	41.6191	27.3444	28.6916		3.59408	2.29432	3.46334	5.683	8.54659	3.33845	2.848	4.73994
	AT1G08910	9.08677	10.167	13.1497	10.3588	9.06219	8.85746	10.9788	7.33302		0.320184	2.52929	2.22379	1.3809	2.12648	1.99147	1.97045	1.09349
	AT1G08920	9.22019	13.2812	8.40304	12.1641	34.5573	31.0868	34.144	38.4616		0.74029	0.401709	1.75659	1.58282	16.4715	11.8767	15.8929	6.73076
	AT1G08930	143.717	120.991	222.453	159.513	221.724	219.691	208.639	198.929		20.2652	9.09872	23.627	13.333	31.8634	23.5754	21.839	5.4612
	AT1G08940	6.80273	9.36243	11.7487	9.91552	6.7843	8.43019	7.67561	10.331		0.766509	1.16261	2.3939	1.45859	1.00319	0.850815	2.12444	1.31949
	AT1G08950	0.285568	0.157128	0.244496	0.217795	0.127474	0	0.159881	0		0.241916	0.0149354	0.256327	0.0958417	0.0367261	0	0.00848946	0
	AT1G08960	7.95247	8.9629	6.66964	8.64273	3.95699	3.36186	3.02289	3.2556		2.31331	1.56523	1.31569	1.57336	0.676938	1.45405	0.689975	1.10521
	AT1G08970	22.7578	23.5083	30.3136	27.2598	17.8765	20.05	19.6634	20.5624		2.02739	1.92509	4.55831	1.20091	3.90869	5.33161	1.75638	3.5749
	AT1G08980	66.5914	41.4581	55.2539	41.7474	32.0751	28.297	33.67	34.1328		5.28296	3.80466	4.72419	1.01831	2.29045	7.58518	1.53054	2.69338
	AT1G08990	1.97638	2.37959	0.775339	2.48592	0.772565	1.32719	1.48641	1.05823		0.588053	0.901594	0.029262	0.928454	0.188872	0.437433	0.291761	0.156652
	AT1G09000	8.97045	6.79845	6.42315	5.12834	6.73264	4.84643	6.08998	7.56662		1.77767	2.30086	2.38143	1.16039	1.82812	0.643421	0.588158	1.67197
	AT1G09010	56.422	48.311	56.1689	45.1231	51.6143	47.6718	50.4354	51.3622		3.49614	5.29363	6.3708	1.15974	1.67078	4.00581	4.01019	2.23009
	AT1G09020	29.9967	25.9135	29.1868	29.6445	20.3946	23.7797	20.4497	24.7265		3.97633	4.87976	1.33073	2.48811	0.0971129	0.818723	3.05068	2.58223
	AT1G09040	2.78584	2.88393	3.67678	4.45064	4.38268	4.64762	4.36291	4.35523		1.1101	1.0611	0.470533	0.820999	0.158721	1.46105	0.786107	1.14992
	AT1G09050	5.51648	5.41924	5.25425	5.24887	5.38989	5.28065	6.0594	5.07113		0.596488	0.915535	1.93995	1.17619	1.43398	1.45283	0.663424	1.27738
	AT1G09060	25.4881	21.428	29.6536	21.8326	38.9972	39.0511	42.8002	36.6275		3.21392	2.88541	2.687	3.54436	7.80893	11.3195	4.13329	7.68279
	AT1G09070	80.6538	58.5328	129.122	78.1036	285.423	426.159	379.65	339.795		9.54043	5.71871	17.1363	12.0499	43.2639	76.5971	15.4267	42.494
	AT1G09080	4.30971	2.96806	6.62666	4.78359	30.4235	24.8209	26.9607	29.8082		1.49839	0.374348	1.10451	0.442917	10.2612	4.39449	1.89674	5.54321
	AT1G09090	5.57177	10.3815	4.16227	5.7089	7.38454	12.5492	15.7129	21.9479		1.1876	3.21319	1.16044	0.737967	1.73519	3.68779	3.18164	2.64381
	AT1G09100	15.8757	20.8397	18.7979	25.2626	35.791	36.821	41.9979	42.1113		4.24885	2.39434	1.52602	4.54853	2.31673	8.16298	7.33852	4.40382
	AT1G09110	5.28787	3.64772	4.85135	3.65976	7.12954	5.05636	6.19666	7.47234		1.18318	1.81473	1.74917	1.49564	2.16431	1.0089	1.80863	2.12227
	AT1G09130	149.261	147.133	143.105	158.005	202.133	220.241	185.339	181.168		3.89805	6.78795	8.91545	1.40728	9.37773	11.8452	2.09452	13.2426
	AT1G09140	63.3589	57.0635	65.2524	57.332	119.566	109.74	107.284	109.866		4.55885	4.6133	7.23973	0.683307	1.78477	11.8593	4.0166	15.917
	AT1G09150	28.6793	32.1429	28.3947	30.0018	22.4702	26.3458	23.2012	27.2712		6.22858	4.11532	2.9389	2.24509	6.71574	2.17759	3.2815	2.89371
	AT1G09155	0.705444	0.972937	0.791793	0.739082	0.760031	0.288474	0.371632	0.750741		0.0848781	0.629946	0.7407	0.00772004	0.632995	0.120868	0.179295	0.469439
	AT1G09157	0	0.35958	0	0.217795	0	0.286184	0	0.146971		0	0.209003	0	0.0958417	0	0.192091	0	0.0320674
	AT1G09160	20.7456	27.8351	21.2671	22.0603	10.9165	10.8124	12.7119	16.1482		1.48829	0.54833	1.14647	4.98301	1.70512	0.759338	3.43472	1.25037
	AT1G09170	1.4912	1.07499	0.699432	1.60292	0.388646	0.893127	1.05829	1.47362		0.716494	0.802855	0.238748	1.4696	0.293221	0.965776	0.436729	0.747141
	AT1G09176	0.165378	0.357757	0.334674	0.513787	0.267168	0.173047	0.580958	0.845967		0.0376792	0.33197	0.333283	0.330713	0.276065	0.0356422	0.381264	0.63188
	AT1G09180	0.780028	0.831618	0.650301	2.39137	2.30769	3.35739	1.82673	3.02829		0.30255	0.168006	0.119576	0.539601	0.154353	1.03804	0.795517	1.1843
	AT1G09190	2.52815	1.77299	2.3814	2.63085	3.217	2.54263	3.77202	3.62778		1.36953	0.191939	1.06728	0.386644	0.321721	0.992168	2.04396	1.24752
	AT1G09195	4.33921	4.82798	9.99292	5.80568	8.69587	5.49329	3.97938	4.51537		2.04192	0.420947	2.05086	0.302605	2.20976	1.69516	0.797319	0.585273
	AT1G09200	69.5877	109.605	76.0035	99.9937	10.3805	10.8221	10.0286	10.5346		4.14888	14.8874	16.674	3.89228	1.14514	3.72393	3.70485	1.92255
	AT1G09210	98.3435	141.029	171.832	161.764	76.4305	67.4576	50.7853	72.7985		3.25703	9.9621	23.6401	16.8617	12.3323	16.0584	7.21702	7.10412
	AT1G09220	1.89231	1.2289	1.7863	2.39137	1.05182	1.93689	1.12025	2.17202		0.753883	0.75121	0.408651	0.539601	0.224427	0.142913	0.495057	1.20704
	AT1G09230	25.6996	20.1144	20.4489	24.8198	21.3358	23.4288	22.9207	18.8513		3.87413	3.42338	4.01967	1.60369	2.50969	5.22119	3.91847	0.699082
	AT1G09240	11.3839	5.66187	13.4238	22.0036	2.08222	3.91611	3.59568	1.1212		0.496452	2.54697	2.78565	3.60598	0.89634	2.45678	1.61177	0.516475
	AT1G09250	9.93975	12.9177	15.8049	10.1527	7.82121	8.13065	8.09239	9.02961		0.295881	2.62651	1.17589	1.14523	2.65557	1.21337	0.331983	1.8305
	AT1G09270	37.5903	45.0817	47.3214	40.0974	38.6181	39.7113	42.0086	45.6209		4.07536	6.60883	5.23344	2.65709	3.77562	3.80344	1.07367	1.72944
	AT1G09280	20.2425	16.557	22.0353	15.7253	21.402	22.0445	22.3945	20.8266		1.94086	4.28625	1.19371	0.875186	3.04928	2.99688	2.18258	1.52446
	AT1G09290	10.667	12.1538	10.1485	12.2689	15.7183	10.2036	14.523	14.6339		0.937386	1.67776	2.15364	1.17561	1.46183	1.03651	0.953917	1.71569
	AT1G09300	6.79342	8.96796	6.94576	13.3305	26.6403	29.7282	26.7802	28.7343		1.2732	2.4359	1.27736	2.35807	2.14917	3.44203	1.38195	3.29314
	AT1G09310	1116.57	1269.02	655.126	1062.28	137.501	228.481	335.782	298.943		169.71	218.402	186.555	83.7824	16.3513	77.73	102.618	56.1732
	AT1G09320	118.486	84.5308	52.1663	61.6531	24.134	24.7241	40.1168	40.4097		6.21238	17.1416	6.62367	14.9673	6.74459	4.52561	16.2826	4.5964
	AT1G09330	53.7326	72.5946	67.4311	74.5111	32.4996	38.8235	29.6762	34.2722		8.95627	9.66791	3.48266	8.1827	5.29791	2.71847	1.09028	2.28044
	AT1G09340	358.46	338.949	215.101	334.37	262.194	280.714	281.334	284.199		32.5908	24.8161	3.48323	30.1293	54.8258	48.9774	27.6273	45.4903
	AT1G09350	1.05473	0.646146	0.134968	0.364924	0.127474	0.288474	0.585711	0.714126		0.383439	0.530024	0.0543355	0.425324	0.0367261	0.120868	0.409762	0.153247
	AT1G09370	0.165378	0.209634	0.189731	0.166107	0	0.173047	0	0.146971		0.0376792	0.0931393	0.154225	0.0632247	0	0.0356422	0	0.0320674
	AT1G09380	0.78851	0.409677	0.502727	0.823863	0.440945	0.401946	0.753924	0.843363		0.485014	0.291695	0.527616	0.447343	0.499925	0.113913	0.516668	0.387981
	AT1G09390	11.2778	8.46087	11.9031	8.65951	4.09164	2.3031	3.15509	3.76503		1.27469	0.856991	1.52255	2.41139	2.12879	0.435942	1.40374	0.987262
	AT1G09400	0.889812	0.939061	0.962947	0.697849	0.788931	0.530642	0.431043	0.296898		0.407641	0.0756378	0.177991	0.211071	0.512138	0.423615	0.348802	0.270838
	AT1G09410	3.99896	1.38468	1.97248	2.16505	1.22049	1.68363	1.94995	2.51705		2.01013	0.729845	0.505816	0.103256	0.400006	1.19234	1.27271	0.360577
	AT1G09415	25.9552	19.2637	31.5176	21.1521	13.5135	13.7643	10.6417	10.0768		1.65875	2.26141	2.41492	0.714338	4.40483	3.31853	3.2271	2.5915
	AT1G09420	11.8273	8.45214	20.5353	9.38681	24.8154	19.0847	17.9604	15.411		0.919602	2.56027	1.12016	0.466801	4.46901	3.64781	1.85331	1.04228
	AT1G09430	97.0409	74.6003	128.072	81.2518	131.282	110.26	109.485	110.679		2.60932	10.4376	2.20562	3.92857	5.7899	22.2062	15.8321	11.4729
	AT1G09440	17.0175	13.0067	16.2615	11.6325	11.4251	8.61618	12.532	9.30597		3.50775	2.32415	1.47987	1.15257	2.8414	2.82729	0.564931	2.36987
	AT1G09450	2.00593	1.88637	1.70886	1.53811	0.918658	0.663856	0.534179	0.441412		1.71428	0.41931	0.393972	1.42122	0.675284	0.466446	0.25625	0.0911796
	AT1G09460	7.49546	7.36452	10.1332	6.55147	6.05536	7.39831	5.56771	8.01905		1.21451	3.46659	3.43898	0.708914	3.78223	2.77799	3.35893	2.48635
	AT1G09470	2.68117	2.8963	2.52878	2.17337	1.79841	0.631003	0.645525	0.561143		1.04013	0.495623	2.0927	0.716024	1.04729	0.210357	0.447894	0.263184
	AT1G09480	2.12318	2.92363	1.3369	4.44104	3.91722	9.54079	5.95213	7.86165		0.405763	2.07487	0.544657	1.71286	1.9285	1.69801	2.05537	2.2785
	AT1G09483	0	0.157128	0	0.217795	0.317847	0.281165	0.539571	0.650869		0	0.0149354	0	0.0958417	0.374358	0.0568002	0.533774	0.4779
	AT1G09486	0.165378	0.632087	0.22566	0.554288	0.271458	0.55385	0.750207	1.15416		0.0376792	0.18837	0.172648	0.294914	0.210015	0.704258	0.780537	0.21894
	AT1G09490	15.4514	15.3803	16.9003	17.5024	37.6725	46.7982	40.5649	42.3723		1.86218	2.22565	0.621326	1.41289	6.98531	3.1782	4.1542	4.35311
	AT1G09500	2.311	2.23943	1.19667	10.7165	326.093	610.742	284.343	343.366		1.53001	0.300674	0.990408	3.5888	9.38134	76.2486	11.5937	34.684
	AT1G09510	0.986	1.20948	1.63457	1.24733	6.27111	6.93335	6.48431	4.76746		0.211546	0.18934	0.859363	0.365619	1.65668	1.45919	1.06047	0.711544
	AT1G09520	12.2576	13.3288	24.7921	15.4437	19.5809	18.8217	17.4462	13.8332		1.99942	1.45138	6.31515	1.89612	1.00361	4.53471	2.99728	1.35297
	AT1G09530	24.9114	29.1292	35.7225	29.6216	8.7071	6.81294	6.49309	7.32677		6.46395	2.42212	5.59365	1.36846	2.17552	1.30169	1.72034	1.01699
	AT1G09540	0.589491	1.11003	0.575838	0.650288	0.127474	0.867949	0.482376	1.12093		0.0773505	0.355629	0.188515	0.451073	0.0367261	0.269773	0.292474	0.947339
	AT1G09560	80.535	95.1466	225.688	168.427	342.185	246.031	255.145	321.28		9.02551	7.40982	22.879	6.35927	30.2312	27.2474	34.3121	38.0818
	AT1G09570	81.6013	56.3117	83.4164	46.5279	66.3128	64.1167	73.5522	76.8856		9.14791	5.47085	13.642	9.34122	9.86545	7.55593	10.3073	5.37428
	AT1G09575	5.76494	5.0555	6.09817	2.53886	1.97091	1.53485	2.61748	2.74431		1.71349	1.08756	0.446227	0.306843	1.08853	0.171512	2.24157	1.38204
	AT1G09580	10.0144	11.7805	5.13204	10.6381	2.81918	4.54249	3.9225	5.35777		1.27028	3.18008	0.684766	2.11419	0.209962	0.989485	1.3084	1.72137
	AT1G09590	82.4163	142.306	89.2415	133.497	58.6471	73.5359	71.5387	74.1131		8.47236	11.031	6.71316	7.23356	9.42035	2.54795	9.89215	1.58529
	AT1G09600	0.452462	0.472636	0.568479	0.212883	0.199089	0.173047	0.159881	0.146971		0.294415	0.551029	0.287638	0.0608068	0.0860006	0.0356422	0.00848946	0.0320674
	AT1G09610	6.28433	5.07923	7.95585	5.18896	6.76723	6.07558	8.20815	5.30039		1.60526	2.56491	0.804409	1.24862	1.56559	2.31555	0.646282	1.62842
	AT1G09620	93.3677	104.222	89.9846	92.3711	96.7879	94.8103	111.569	98.5632		7.97152	6.4709	4.2709	13.2849	4.42476	6.15192	12.148	5.41055
	AT1G09630	11.8178	14.0347	21.2703	14.1483	5.12708	5.05605	3.91949	6.08066		1.31235	1.50792	2.18334	3.28611	1.54402	1.01947	1.83194	0.481352
	AT1G09640	136.964	182.87	156.588	171.431	225.393	236.207	246.85	218.933		4.94619	24.8277	8.8242	6.59585	1.22641	31.0329	24.2535	13.9063
	AT1G09645	21.3467	23.6725	30.7953	23.7923	18.9088	18.9149	21.4327	20.4163		3.60668	0.957838	0.945578	3.68293	2.30942	3.00626	7.61303	4.43498
	AT1G09650	0.329217	0.996864	0.260175	0.870254	0.290416	0.521068	0.322564	0.40885		0.0722513	0.374105	0.128331	0.935742	0.14144	0.445649	0.173188	0.411062
	AT1G09660	20.6113	26.2594	19.1359	20.9686	17.7421	18.5142	20.8366	19.6114		0.868738	2.7417	3.83262	1.50011	3.09949	3.08849	4.01809	1.58461
	AT1G09665	0.165378	0.207182	0.281249	0.166107	0.222368	0.236491	0	0.370477		0.0376792	0.0735573	0.192179	0.0632247	0.200121	0.14577	0	0.2219
	AT1G09680	2.1572	1.82494	3.11968	1.56255	3.57638	2.29623	2.38024	2.01826		0.992145	0.763156	0.679795	0.643116	2.14695	0.554456	0.933412	0.401332
	AT1G09690	134.791	197.192	130.243	185.174	108.655	140.018	125.255	126.171		13.8744	15.4051	1.29529	13.4335	15.6618	14.1001	9.13669	3.94508
	AT1G09700	6.55107	7.94907	6.85022	6.30746	6.88527	8.95104	8.28723	8.56482		1.02814	1.46068	1.85176	0.755487	2.80765	1.34986	3.08075	1.52005
	AT1G09710	5.37506	3.16882	2.3083	3.18348	5.20767	7.29124	7.83708	6.55645		0.968375	0.593095	1.00248	0.356007	0.2429	3.03622	0.493625	1.35853
	AT1G09720	0.56116	0.267114	0.362476	0.166107	0.269234	0.921721	0.854034	0.677197		0.280798	0.208578	0.40964	0.0632247	0.193325	0.286019	0.7421	0.200614
	AT1G09730	19.038	18.3114	25.0289	17.1665	26.297	22.7355	24.5128	22.1234		2.75816	2.08441	5.7832	4.9589	1.2921	3.57889	3.76858	3.98093
	AT1G09740	33.775	40.3448	48.5767	56.8473	109.581	104.021	104.603	125.071		2.84111	2.53103	3.56715	4.10336	6.11325	27.2778	16.1832	11.5412
	AT1G09750	140.152	148.528	131.865	98.5359	16.517	14.0088	16.0585	11.1573		11.6715	9.53783	6.28007	18.3284	5.7614	8.60451	4.64554	0.775448
	AT1G09760	37.734	40.233	40.1932	36.8113	37.205	36.6166	35.0062	37.9087		1.70199	3.10071	7.32445	2.59524	2.07765	3.19383	8.58297	5.9495
	AT1G09770	79.9974	70.6787	83.5466	71.4701	153.392	160.611	149.331	152.061		1.69871	0.698653	10.6726	3.75366	9.2992	14.2091	6.87859	2.31462
	AT1G09780	152.694	184.315	163.173	171.883	101.961	113.22	113.285	123.426		16.2658	10.5602	17.0247	20.3874	7.07155	11.0046	10.8424	6.8109
	AT1G09790	0	0	0	0	0.454976	0	0.214027	0.363241		0	0	0	0	0.616052	0	0.0991452	0.41717
	AT1G09794	4.75331	3.8235	4.49023	6.22767	7.70944	9.16913	7.56171	8.49279		1.75398	1.36372	1.09007	1.00208	0.382043	2.08795	0.871696	1.21177
	AT1G09795	48.4036	51.2536	35.6481	46.0855	54.068	52.8012	64.148	58.7594		7.03394	0.839706	4.54067	4.04971	0.237442	3.29307	7.17128	6.05424
	AT1G09800	7.54216	7.30731	5.44825	6.0609	5.35888	4.44833	6.53351	4.83492		2.60191	1.62011	1.87077	0.875686	1.29211	0.350417	1.95248	0.596783
	AT1G09810	7.50105	9.75316	9.96695	8.34989	6.32647	6.82185	6.88026	6.76978		1.49508	1.89294	2.256	0.821416	1.44062	0.969083	0.210766	3.08659
	AT1G09812	1.0536	0.576943	0.735019	1.31638	1.7105	1.32495	3.24014	2.0472		0.385848	0.106951	0.511152	0.13354	1.53291	0.634516	1.81833	0.849727
	AT1G09815	12.2617	17.7897	19.491	18.217	21.2085	17.6073	13.7056	16.4396		1.14781	2.45132	1.47665	0.659632	1.68731	3.09548	2.27457	1.43174
	AT1G09820	4.22794	4.17621	5.36305	4.60902	5.13539	6.04565	5.85251	5.04105		0.526749	1.53788	2.28398	0.452172	0.468711	0.424603	1.84552	1.38241
	AT1G09830	18.4031	22.9569	21.0165	20.8578	14.2419	13.6539	14.8551	11.5956		3.7111	5.22257	0.617945	2.51346	2.30377	1.56682	0.87721	2.39148
	AT1G09840	23.246	22.9795	25.527	21.4706	16.9009	16.696	16.0234	21.0556		2.69782	2.3472	2.42217	2.43548	0.699708	4.87129	0.695048	1.1618
	AT1G09850	26.5376	30.322	22.4424	37.9257	24.389	31.2755	29.5483	38.5911		4.10783	3.0124	2.95613	5.77225	3.66156	3.5917	4.23918	3.72413
	AT1G09860	1.80868	1.78171	1.85562	2.47346	1.97726	1.49186	2.07756	3.63556		1.14194	0.331941	0.319061	1.0835	0.435498	0.76526	0.245197	1.11893
	AT1G09870	13.2509	14.8874	20.5472	15.4099	16.4025	15.8007	15.3231	15.5895		2.70799	3.96784	1.63558	3.19117	2.76192	0.670202	3.85164	0.734125
	AT1G09880	1.63076	1.49296	1.51054	1.08956	1.23321	1.22444	1.12297	1.2902		0.857618	0.872187	0.660023	1.00421	0.992589	0.581365	0.312783	0.259179
	AT1G09890	1.04142	2.69927	1.29015	0.796437	0.574251	1.24557	1.18896	0.720366		1.07452	0.688708	0.406971	0.480589	0.332022	0.830716	1.01997	0.181814
	AT1G09900	15.4863	15.1945	11.6336	13.5577	11.3362	9.24023	11.6674	7.95874		1.43344	0.684456	1.30041	3.56159	3.03133	3.37933	1.81113	0.890378
	AT1G09910	18.3566	15.1411	17.696	14.6649	21.8431	19.1613	22.1725	21.594		1.50731	3.1914	1.40114	3.17711	0.722753	0.790414	1.77083	1.97008
	AT1G09920	33.812	27.4429	36.6346	31.7193	27.9883	36.0129	30.6239	35.4814		5.92494	5.04968	2.28368	2.56344	3.35885	3.31482	2.8788	1.51963
	AT1G09930	0.165378	0.267114	0.32413	0.269564	0	0.173047	0.214027	0.146971		0.0376792	0.208578	0.151319	0.170951	0	0.0356422	0.0991452	0.0320674
	AT1G09932	5.47973	7.15547	8.15862	10.7709	0.901322	1.01741	1.23435	3.97321		1.49665	1.19726	3.70333	1.61429	0.238486	0.845155	0.425033	0.971005
	AT1G09935	0	0.157128	0	0.232497	0.267168	0	0	0.239899		0	0.0149354	0	0.184062	0.276065	0	0	0.0599675
	AT1G09940	17.1559	14.1251	18.5789	15.4102	14.9998	17.4183	15.3376	13.5712		4.45341	0.847523	2.42532	0.302748	4.10833	4.29365	2.79931	1.94898
	AT1G09950	0.220176	0.157128	0.134968	0.52002	0.328369	0	0.485002	0.702374		0.102025	0.0149354	0.0543355	0.459455	0.161211	0	0.572192	0.356085
	AT1G09960	1.5207	2.10885	1.43486	1.97434	3.34755	3.61591	3.72023	3.9017		0.20019	1.11301	0.547874	0.245852	0.700624	2.20225	0.454669	0.165128
	AT1G09970	63.8649	80.3277	86.1862	106.585	151.956	163.453	153.774	173.427		13.0927	7.41716	6.35997	7.75551	4.45152	28.7037	10.3086	14.3395
	AT1G09980	28.7114	28.5976	28.8665	22.3387	24.11	20.635	23.0644	25.3433		1.63486	5.56567	2.05453	1.31943	4.12485	0.937398	3.20751	1.35122
	AT1G09995	5.35181	6.27601	6.17273	3.87245	4.66859	3.87302	4.87276	5.7109		1.37151	0.811363	0.835452	2.27764	0.574181	1.03051	1.37011	1.07946
	AT1G10000	0.364052	0.409677	0.317732	0.496444	0.537458	0.281165	0.539571	0.246873		0.152383	0.291695	0.262027	0.178637	0.0702427	0.0568002	0.533774	0.183808
	AT1G10010	0	0	0	0	0	0.236491	0	0.190393		0	0	0	0	0	0.14577	0	0.0455449
	AT1G10020	13.1668	12.4999	13.2822	13.6756	12.3625	10.4627	11.7007	11.9944		2.698	3.33463	2.32441	4.53439	1.37482	0.384763	1.00127	3.52589
	AT1G10030	14.2638	18.5111	15.1781	15.0363	9.04566	7.77926	11.2377	8.96387		3.06531	1.0679	1.46048	0.390382	2.13294	1.29919	1.70489	2.32081
	AT1G10040	2.47474	2.81458	2.27272	1.70756	2.68002	1.52806	2.83843	2.56412		1.02157	0.730673	0.962056	0.460319	0.327626	0.741467	0.971255	0.808546
	AT1G10050	6.53275	5.9313	10.0223	7.77547	6.8462	7.09335	6.76106	7.34499		1.03446	1.62006	1.55452	0.767488	0.978636	3.12143	0.454859	1.54829
	AT1G10060	17.8417	17.8595	13.1634	14.543	10.5765	11.4891	10.7306	11.8529		2.7443	2.90773	0.402821	1.62837	3.43635	2.93696	0.657857	2.07608
	AT1G10070	25.0167	9.68756	31.904	12.3759	19.574	14.748	12.0736	9.5063		6.27596	2.38354	7.84088	1.96741	5.74246	4.29493	1.13885	1.59191
	AT1G10090	25.0248	23.557	25.1771	21.6363	11.9629	15.6015	14.0937	12.3024		1.5488	2.88808	1.39089	2.30108	4.34609	2.67894	1.41667	3.6603
	AT1G10095	1.87261	1.67949	2.45167	1.93814	1.28324	1.63718	1.60595	1.75977		0.517078	0.401125	1.61299	0.472972	0.68758	0.268113	0.387108	0.362143
	AT1G10100	0	0	0	0	0.173874	0	0	0		0	0	0	0	0.108085	0	0	0
	AT1G10110	0.541388	1.0792	0.789208	0.989232	0.653184	0.733932	0.48563	1.1607		0.055562	0.725185	0.451764	0.297379	0.301778	0.097129	0.33951	0.837912
	AT1G10120	9.68674	10.0701	8.53264	7.65313	7.61392	3.54251	4.447	5.67052		0.913811	0.671801	2.03479	0.557645	1.23951	0.661393	1.13803	1.03932
	AT1G10130	31.4847	28.7662	43.3429	29.272	28.5387	18.9515	21.6204	20.0603		3.72529	4.84026	4.04964	2.54592	2.83298	4.67994	3.05907	5.08102
	AT1G10140	25.0367	16.0904	24.4423	18.0915	32.6438	42.8671	42.5602	41.4592		9.12187	1.17982	4.68409	1.60489	8.11882	9.44019	3.37707	9.51742
	AT1G10150	22.511	15.6495	21.2623	13.2456	17.568	15.6858	16.0931	14.1115		1.63297	1.40588	1.25914	2.83854	5.39869	1.50095	5.9608	2.93598
	AT1G10155	2.10778	0.529807	1.56883	1.02955	1.65207	1.21714	1.43423	2.79779		0.952899	0.220661	0.450221	0.276841	0.294647	1.18838	0.683585	1.56504
	AT1G10160	4.09916	4.32007	3.54014	3.84473	16.6118	14.8484	13.1498	15.6627		0.867526	0.654385	1.56359	0.228891	5.56766	5.86967	0.862231	1.52911
	AT1G10170	22.9999	20.6644	29.1515	23.481	228.626	295.386	235.237	232.036		1.56609	1.30152	0.544494	1.40083	43.1036	100.706	11.9584	30.3861
	AT1G10180	11.615	12.689	12.322	12.2407	13.0184	9.30328	9.49375	9.96819		1.0668	0.549979	1.43343	1.15254	3.16203	2.79253	1.97927	1.27747
	AT1G10200	95.4557	66.6205	111.917	66.5025	25.6761	20.8304	27.5897	26.4668		2.70518	2.00243	5.14744	4.911	4.71951	7.92778	0.609219	5.74633
	AT1G10210	5.53273	3.23161	7.66032	4.62667	6.55687	4.29139	4.21334	4.54318		2.32466	0.954212	1.80336	0.772859	1.98902	0.506077	0.510103	1.73138
	AT1G10220	1.47315	1.93701	1.07223	1.92045	1.83914	2.07519	1.44318	0.936814		0.275005	1.64726	0.79242	0.293554	0.570571	0.329939	0.322931	0.475255
	AT1G10230	7.32987	12.6982	7.89667	11.0394	6.82071	7.26032	6.40766	6.8445		2.55359	1.45091	1.44604	1.27199	0.27523	1.58256	2.97031	1.21954
	AT1G10240	8.57728	7.20993	6.87936	8.58996	7.7801	8.69649	9.31353	6.7476		1.35809	0.292576	1.46741	1.05197	1.30296	1.40908	2.48552	2.67736
	AT1G10250	0	0.209634	0	0.166107	0	0.173047	0.268337	0.201023		0	0.0931393	0	0.0632247	0	0.0356422	0.194447	0.125651
	AT1G10270	10.3853	12.6463	9.80037	12.6717	18.1949	20.1681	22.3715	20.863		2.09507	1.48032	2.70765	2.84881	1.50896	1.48894	3.68415	0.302514
	AT1G10280	3.84463	4.71593	4.46724	4.74921	5.19661	4.15047	5.26199	4.99996		1.14148	0.442551	1.2757	0.454508	0.176831	0.521825	1.58693	1.57249
	AT1G10290	58.3106	55.9734	61.6186	56.6397	56.5173	60.4558	48.8541	60.1926		6.27731	2.93988	4.57604	3.95178	2.30432	4.71652	2.70268	5.23981
	AT1G10300	0.309588	0.307569	0.423362	0.374329	0.127474	0.299753	0.539999	0.309089		0.194688	0.245724	0.0446318	0.205891	0.0367261	0.257176	0.423797	0.319883
	AT1G10310	19.1565	18.5702	22.1735	21.5117	15.0643	13.7273	14.143	11.8546		2.25289	2.10186	3.64676	4.26484	4.83544	1.6302	1.85348	2.10673
	AT1G10320	9.7657	10.6229	9.5473	12.4922	13.616	9.47004	12.5887	13.4098		1.76436	1.71722	1.23588	4.63098	2.07054	1.4429	2.27903	1.15174
	AT1G10330	1.09631	2.51663	3.34598	2.26274	1.32561	1.13955	0.911222	1.61064		0.292591	1.30703	0.237667	0.64521	0.405393	0.91769	0.284499	0.765979
	AT1G10340	2.48645	3.10954	54.0846	4.42236	3.44458	0.773764	0.895958	0.681856		0.835022	0.889909	4.08677	1.58729	1.17864	0.730654	0.556214	0.0896323
	AT1G10350	10.0451	10.7995	18.3179	10.6621	7.1775	7.35459	8.69671	7.03553		0.855097	1.341	1.07892	1.73859	1.95296	1.85165	0.895431	2.10464
	AT1G10360	42.1272	45.5563	35.3429	40.0348	13.6448	13.6079	10.7449	12.047		7.65892	1.58844	8.4196	3.54452	4.04075	4.52956	1.09105	3.60124
	AT1G10370	17.6291	32.1471	6.06785	54.9191	66.2973	75.1206	142.075	92.0273		2.94937	6.95915	0.734825	1.39469	21.2573	7.46156	21.333	16.4721
	AT1G10380	4.11361	5.96307	5.32766	4.59334	3.97151	3.69881	4.4313	4.99576		1.59827	0.424851	2.33003	0.795379	1.33409	0.233152	2.1984	1.32346
	AT1G10385	0.165378	0.267114	0.281053	0.166107	0	0.173047	0	0.146971		0.0376792	0.208578	0.20132	0.0632247	0	0.0356422	0	0.0320674
	AT1G10390	43.801	41.336	41.2443	34.0239	62.6931	52.7045	65.7264	57.3693		1.44563	1.9352	3.51601	0.625049	0.485282	4.9533	7.69911	9.82145
	AT1G10400	0.860738	1.18786	1.62244	0.232497	0.850025	0.286184	0.576259	0.337573		0.64275	0.456935	1.13549	0.184062	0.531326	0.192091	0.572597	0.030658
	AT1G10410	31.6213	34.4229	51.4131	48.6453	66.9031	68.0517	66.0751	64.8463		4.74552	7.16752	1.2531	5.8677	6.2075	2.64148	5.78048	3.99274
	AT1G10417	1.65569	1.45374	4.01619	1.53904	1.10093	1.75197	0.839496	0.523511		0.185485	0.557742	0.277953	0.359141	0.626717	0.372747	0.740919	0.135974
	AT1G10419	3.89606	3.42249	4.09224	2.77627	3.01157	2.41253	4.08204	3.32145		1.21235	2.14139	0.206941	0.64818	2.09187	0.841507	0.94053	1.17705
	AT1G10430	17.2957	20.5838	21.9554	20.8903	22.4785	25.0595	22.2817	25.7417		0.896312	2.70108	0.752556	4.38647	2.66996	1.75329	2.11352	1.63382
	AT1G10450	15.9026	16.5963	15.1386	16.1648	24.132	22.2373	27.9076	27.0162		2.43863	3.07246	1.02922	3.34946	0.841334	3.36459	2.90135	1.85413
	AT1G10455	0	0.212125	0	0.269564	0	0.173047	0	0.190393		0	0.111106	0	0.170951	0	0.0356422	0	0.0455449
	AT1G10460	0.73909	0.68187	0.556693	0.63305	0.623837	0.621133	0.971717	0.677197		0.269677	0.108102	0.221937	0.716593	0.627174	0.108839	0.593411	0.200614
	AT1G10470	33.3729	37.2904	40.6955	40.4522	91.8222	99.2214	90.8831	88.3132		4.34372	3.72294	1.32394	2.08077	7.62498	9.89095	3.47908	7.18954
	AT1G10480	1.67829	1.71248	2.80262	2.64046	1.53114	1.17358	1.81154	1.83182		0.541945	0.419095	0.888849	0.135261	1.07889	0.599329	0.488374	0.659434
	AT1G10490	20.1732	24.2455	23.6744	24.0489	41.946	39.801	42.8053	37.3612		3.30002	4.01555	3.33742	5.29002	0.78207	11.3883	4.93435	1.81718
	AT1G10500	59.8162	59.2714	71.8575	72.091	85.1773	89.2028	72.4791	82.2754		3.36066	1.73621	5.52725	6.97423	4.88184	5.35464	7.3884	4.76542
	AT1G10510	40.6266	51.7426	35.1475	44.6929	40.3777	41.7016	44.5232	37.3683		1.74484	4.05665	4.66396	3.54468	1.76243	3.25203	4.68848	5.90618
	AT1G10520	1.15648	1.20401	2.04459	1.26411	0.997623	1.0042	0.536874	1.01331		0.360239	0.59766	0.234391	0.413435	0.463158	0.261155	0.38856	0.0925566
	AT1G10522	65.7119	55.2483	47.0156	55.1718	55.5049	64.7165	91.4594	75.8598		6.91313	6.0427	0.961669	7.74249	15.8594	29.4703	2.18359	16.7594
	AT1G10530	3.03833	3.17159	1.9091	3.21731	3.74142	4.20337	2.66988	4.30232		0.785835	0.904369	0.821986	1.9614	0.896169	0.587782	0.694611	1.64376
	AT1G10538	0.575109	0.367397	0.390871	0.166107	0.220452	0.229657	0.263435	0.146971		0.375095	0.367621	0.383888	0.0632247	0.19146	0.099778	0.169646	0.0320674
	AT1G10540	1.93436	2.21335	3.73923	2.28328	2.6097	1.06377	2.0894	1.64478		0.649007	0.831176	1.99074	0.49515	0.650581	0.850312	0.517617	0.545267
	AT1G10550	2.90981	3.08114	1.68557	3.39337	0.415615	0.236491	0.31525	0.448468		1.17348	1.43978	0.840121	1.07395	0.457482	0.14577	0.258841	0.206637
	AT1G10560	1.01781	0.472274	1.80642	0.259901	0.537458	0.173047	0.317534	0.28951		0.630661	0.279862	0.186003	0.120939	0.0702427	0.0356422	0.146305	0.144033
	AT1G10570	23.1216	19.9103	23.2908	23.3817	20.8317	18.8948	21.3029	18.5602		0.169259	1.78757	3.29966	1.26721	1.49435	2.76546	0.614652	4.49793
	AT1G10580	25.2779	32.5399	22.3773	33.5153	31.103	36.5537	33.0282	35.7501		3.43756	5.87242	2.77062	1.12994	7.19006	4.50033	1.37365	2.61751
	AT1G10585	3.36232	4.59483	4.71026	28.4544	68.3287	96.338	63.47	84.8544		0.710786	1.98596	0.398188	3.85602	20.35	11.3627	7.59102	7.46139
	AT1G10586	0	0.516149	0	0.554288	0.163022	0.173047	0	0.146971		0	0.309004	0	0.294914	0.0243952	0.0356422	0	0.0320674
	AT1G10588	6.42768	5.24748	6.507	4.06705	6.13968	4.94265	9.06076	6.91715		1.69036	0.893005	1.46866	1.49732	0.858283	1.01929	0.996474	0.294981
	AT1G10590	71.7273	88.5093	90.1793	98.7595	86.0907	80.9983	78.6753	82.1891		11.6573	3.537	8.14929	2.32194	5.31105	10.562	0.924506	6.82339
	AT1G10600	25.6897	22.9621	25.4314	20.7134	18.4385	20.148	18.0645	20.8734		3.73176	1.51082	2.18639	1.6469	3.97202	2.43964	1.3746	3.65144
	AT1G10610	6.78707	4.35961	5.75866	5.97116	13.4703	15.0869	15.3078	16.3701		1.69647	0.907641	1.84627	1.02954	1.54067	4.38026	4.15734	3.64703
	AT1G10620	0.357391	0.47447	0.396114	0.269564	1.34342	0.668974	1.12296	0.831457		0.270425	0.188193	0.142526	0.170951	0.383341	0.584702	0.605025	0.336586
	AT1G10630	55.8081	69.173	69.4716	70.3543	30.7913	30.4772	32.1134	36.446		8.50346	9.70084	8.40448	1.31344	7.67684	5.66927	2.65849	1.60123
	AT1G10640	2.05494	2.88171	2.65104	3.10451	0.930029	1.13535	0.47956	0.629112		0.485342	1.56717	0.834195	0.491669	0.678979	0.18305	0.327094	0.375042
	AT1G10650	14.4561	13.9068	10.9173	12.2716	18.4001	21.9975	22.5645	20.9446		1.33512	2.65668	1.7501	1.25324	1.20942	3.7102	0.98353	0.75186
	AT1G10657	5.76525	5.97781	5.73097	7.45987	4.47416	4.27599	4.01448	3.64542		1.38563	1.88481	1.26483	1.14023	2.07694	1.42776	0.80666	1.0769
	AT1G10660	35.4587	25.1668	32.534	29.1134	57.5504	62.0617	62.0915	62.8692		4.44019	1.34963	2.78581	4.30667	7.47637	1.57942	7.98089	3.59861
	AT1G10670	132.636	135.048	115.721	143.693	82.1372	93.8363	102.069	106.433		3.74271	12.2738	11.7521	6.98076	3.63014	15.117	16.1375	3.70189
	AT1G10680	8.33721	4.66129	4.73853	3.41127	4.29449	3.44341	6.25618	5.46968		1.65231	1.18818	1.25494	1.2406	0.50745	1.52606	1.55341	0.948683
	AT1G10682	80.4179	58.3763	70.9687	66.3052	46.5953	47.6291	50.0728	51.4932		15.8026	4.34352	22.8903	5.71158	9.10905	13.3368	7.69141	8.68082
	AT1G10690	5.76301	2.15194	7.6693	3.72114	3.24282	1.86295	2.17763	2.97939		1.27887	0.213534	0.891593	0.546945	0.751733	0.605918	0.384167	0.891463
	AT1G10700	31.9348	30.8667	33.6368	36.3566	18.6105	17.5529	18.4584	20.2274		1.87293	2.182	2.46605	3.87142	3.06303	4.94021	3.20823	1.49607
	AT1G10710	0.472292	0.691802	0.134968	0.166107	0.267168	0.173047	0.369327	0.146971		0.212654	0.57046	0.0543355	0.0632247	0.276065	0.0356422	0.225687	0.0320674
	AT1G10720	20.6565	26.5693	30.6797	21.0524	23.0161	17.1056	16.9497	16.2793		1.47835	0.731733	2.15626	3.8023	9.05124	1.46829	2.32435	2.6839
	AT1G10730	5.84791	4.23675	7.34961	7.77052	6.04588	5.14514	4.7898	4.77372		1.39135	0.421274	0.979357	1.31239	1.21356	1.82649	1.35334	1.6324
	AT1G10740	22.9287	20.6603	24.2146	20.9607	29.0231	30.1096	23.6536	27.3595		4.59092	1.20521	2.09156	1.46427	0.706682	1.71635	0.350575	2.74696
	AT1G10747	0.165378	0	0.499434	0	0	0	0	0.305471		0.0376792	0	0.649786	0	0	0	0	0.207798
	AT1G10750	1.03836	0.9823	0.689264	0.771988	0.339532	0.509998	0.911103	1.05902		0.684609	0.584446	0.443221	0.245844	0.234624	0.139339	0.365844	0.862401
	AT1G10760	234.454	142.816	216.589	154.253	89.7015	85.623	115.791	88.0265		9.02429	12.8818	13.2225	16.8539	1.15604	17.5161	9.56345	8.41951
	AT1G10770	1.61483	0.472636	1.39755	0.710634	0.443437	0.460826	0.588424	0.294151		0.244615	0.551029	0.688391	0.496745	0.289843	0.143413	0.203769	0.0616417
	AT1G10780	3.08665	3.63839	3.66958	2.36407	1.84772	1.37811	1.98984	1.88219		0.67288	0.73468	0.329484	0.697458	0.643165	0.507389	0.824603	0.586675
	AT1G10790	0.40554	0.157128	0.487021	0.670501	0.163022	0.4643	0.531676	0.419354		0.449844	0.0149354	0.119572	0.120521	0.0243952	0.356164	0.176423	0.302484
	AT1G10800	0.635484	0.467644	0.471676	0.488476	0.127474	0.505235	0.268337	0.190393		0.395823	0.292751	0.305862	0.308493	0.0367261	0.0703539	0.194447	0.0455449
	AT1G10810	1.34184	1.55686	0.89144	0.417786	0.934055	1.02451	0.908563	1.09578		0.130145	0.666731	0.530525	0.402577	0.326215	0.426835	0.510091	0.822399
	AT1G10820	12.0374	16.276	12.8125	13.4017	9.31718	6.40973	8.80657	8.93889		1.66516	0.616937	0.952275	1.48813	1.86178	2.01687	2.0262	0.891513
	AT1G10830	40.9868	40.3056	28.8391	35.205	12.7141	16.2557	18.3329	14.8578		3.15762	5.7143	0.369889	0.906754	3.54378	2.46953	2.79003	2.31499
	AT1G10840	66.4048	69.8356	71.9688	77.7016	107.73	112.11	109.018	105.591		3.5732	2.37459	6.72583	6.19645	6.25728	4.5027	5.7159	7.46876
	AT1G10850	9.84355	11.5958	10.0909	9.05921	11.2917	7.75279	11.2078	10.2987		2.35474	3.49964	0.765479	1.80671	1.13243	1.28252	4.55394	1.39383
	AT1G10865	27.5589	30.8786	43.0805	40.9003	91.0193	91.0023	95.0761	94.1128		1.12613	3.85573	3.10512	2.54315	5.13605	14.7567	9.45041	5.34034
	AT1G10870	10.7228	10.6553	8.08802	9.1597	7.44904	6.27495	7.04751	8.79789		3.61811	1.2891	1.61056	1.42015	0.426844	0.399538	0.486227	1.43823
	AT1G10880	0.165378	0.157128	0.180196	0.259901	0	0	0.214105	0.246873		0.0376792	0.0149354	0.0992459	0.120939	0	0	0.0997079	0.183808
	AT1G10890	64.1798	47.4997	58.7612	41.9826	63.1117	46.799	58.6436	54.1213		3.66036	2.81482	7.76057	2.21264	1.09248	6.47975	3.8987	3.68803
	AT1G10900	17.8409	22.3537	15.9008	18.522	23.4355	23.7331	25.3043	28.998		3.70411	3.88024	1.51276	1.46765	0.914577	1.51123	1.64783	2.78817
	AT1G10910	26.8524	23.561	19.7497	23.1994	19.0378	18.2809	20.1618	16.4455		4.06053	1.12796	0.665618	3.19572	3.25398	3.46192	4.14172	2.47304
	AT1G10920	6.87857	6.42486	7.60035	6.81472	14.7643	13.4025	12.1225	11.4993		1.56257	0.953017	0.948143	1.01808	3.29806	2.00871	1.14442	2.25241
	AT1G10930	16.3744	14.1558	12.8122	15.4778	3.52815	4.41502	3.17085	3.9148		3.14396	2.72065	1.71044	1.08506	0.680329	1.14373	1.22046	2.12327
	AT1G10940	79.364	71.2546	75.8267	69.0345	115.211	102.291	100.867	118.988		3.00207	8.01004	2.88089	8.73769	12.9115	6.99921	8.06515	7.96438
	AT1G10950	112.691	126.527	125.413	110.382	88.9249	84.0607	88.4487	89.2795		1.86037	14.4131	13.4781	7.33336	12.4528	5.5207	3.36227	9.21948
	AT1G10960	538.209	444.186	371.752	485.362	275.175	312.59	353.474	353.387		43.7486	32.9019	17.2765	19.7477	26.0844	72.9006	35.1207	42.0813
	AT1G10970	63.6002	37.6324	36.7394	30.0088	39.2085	34.4334	47.1539	48.5427		7.06556	1.64074	7.88711	4.53227	8.51529	13.3457	4.09126	5.98653
	AT1G10980	0.165378	0	0.317732	0	0	0	0	0.196891		0.0376792	0	0.262027	0	0	0	0	0.098343
	AT1G10990	3.88411	7.87853	7.68776	8.08864	3.64809	2.9255	1.97505	3.47024		1.40306	1.69538	1.57566	2.9898	1.84359	1.05582	0.592623	1.62354
	AT1G11000	7.20485	6.17241	7.75873	4.4294	3.71365	3.61186	4.2235	3.94332		0.0979029	1.21944	1.00584	0.400459	1.47161	0.678399	1.64749	0.932724
	AT1G11020	10.7331	10.8176	15.0724	12.4917	14.7499	12.0868	16.5276	13.6452		2.44349	2.0951	1.89754	1.74798	2.12565	3.5566	3.84939	2.18014
	AT1G11030	0.657351	0.789897	0.544285	0.361095	1.10318	0.714603	1.23159	1.29831		0.141714	0.43203	0.369936	0.0841635	0.528858	0.516626	0.642331	0.217608
	AT1G11050	9.08355	7.23397	7.11491	7.96558	10.2434	11.3819	13.9548	13.2176		2.37429	3.26316	0.920701	1.1102	1.41838	2.61754	2.72979	2.68536
	AT1G11055	1.26838	1.04227	0.53121	0.697849	1.11233	1.04824	1.12855	1.29317		0.458024	0.515773	0.614405	0.211071	0.939029	0.370491	0.472101	0.37703
	AT1G11060	9.0486	12.1752	11.542	12.4683	10.8942	13.0951	13.2006	11.5581		1.11798	0.691634	1.63943	1.33391	2.99958	2.21453	3.559	1.63892
	AT1G11070	4.31481	10.8548	2.31019	5.48133	1.79004	0.878718	2.03753	1.10368		3.46852	2.63926	0.69161	1.48287	0.751998	0.514567	0.947008	0.632891
	AT1G11080	1.64809	2.18856	2.45898	1.49936	2.08796	0.750748	2.02925	1.17953		1.83869	1.20079	0.72369	0.576912	0.928496	0.530459	0.252927	1.18403
	AT1G11090	6.93639	10.2564	7.44226	8.80916	6.74975	6.42547	6.36515	8.90469		0.865975	4.23878	0.210906	1.03679	1.73846	1.63145	1.74288	1.86704
	AT1G11100	1.92129	2.56585	2.25629	1.86526	3.87693	3.44127	2.4227	4.67945		0.824956	0.644844	0.387795	1.28124	0.670902	0.276144	1.40213	0.798305
	AT1G11112	0.466563	0.312312	0.317732	0.284791	0.624795	0.224876	0.367049	0.309089		0.312431	0.143839	0.262027	0.175403	0.440053	0.06051	0.348039	0.319883
	AT1G11120	1.12631	1.13999	0.648158	1.25506	0.749281	1.00043	1.06836	1.49953		0.72594	0.602766	0.140274	0.58243	0.373542	0.612766	0.355758	0.745712
	AT1G11125	0.220176	1.10178	0.683889	0.449865	0.163022	0.342661	0.31525	0.351975		0.102025	0.0973356	0.10796	0.231209	0.0243952	0.286565	0.258841	0.287805
	AT1G11130	7.63814	8.89527	7.41143	10.1195	3.84775	3.60832	4.32468	5.64782		2.18716	1.70652	3.38238	2.42133	1.28953	1.18073	0.809062	2.02437
	AT1G11145	0.539159	0.422834	1.04399	0.721226	0.199089	0.173047	0.479953	0.234096		0.315706	0.335883	0.508751	0.172966	0.0860006	0.0356422	0.0241197	0.117522
	AT1G11150	0.393865	1.15163	0.271224	0.606453	0.396664	1.07797	0.854324	0.750625		0.31351	0.0506	0.25062	0.354414	0.219582	0.741076	0.419094	0.386484
	AT1G11160	0.926603	2.37385	0.551986	1.42132	0.440945	0.500689	1.45201	1.7996		0.84967	0.578033	0.319966	0.98648	0.499925	0.203722	0.789749	0.669299
	AT1G11170	3.17603	3.40596	4.02617	4.38843	11.1934	10.8282	11.0512	11.6309		0.261855	0.741939	2.37421	0.692173	2.5615	3.10323	0.793674	0.780862
	AT1G11175	13.5556	7.09079	11.6483	7.66942	22.5623	23.3739	24.3493	23.791		2.5217	1.94409	2.79863	0.649428	4.38643	4.37067	2.43605	3.62441
	AT1G11180	15.1156	13.901	12.6098	13.4648	9.40034	7.25471	6.08321	7.27872		1.1368	2.62677	1.11769	4.14297	2.48657	1.73639	0.295363	2.22988
	AT1G11185	5.43818	7.06584	4.52778	2.11268	1.04338	1.66745	1.23707	1.31691		1.53843	1.34144	1.69095	1.03011	0.396543	0.342975	0.692992	0.316788
	AT1G11190	2.23944	2.8164	3.11043	2.65469	1.48029	1.64814	1.06558	2.10204		1.233	0.372537	1.06561	0.675435	0.763894	0.860381	0.40736	0.305934
	AT1G11200	15.1214	14.325	17.9963	16.5596	15.6547	17.4503	15.0077	15.2681		4.46105	3.05944	0.982651	2.84781	1.30707	3.42714	0.858929	4.19282
	AT1G11210	19.8609	7.19656	31.596	10.298	3.7111	3.05936	3.23092	2.9361		3.75816	0.921587	3.65529	0.922228	0.223315	0.771091	0.976664	0.947296
	AT1G11220	0.719561	0.629389	0.507251	0.532186	0.209928	0.224876	0.53675	0.43695		0.313192	0.05615	0.224718	0.196708	0.081385	0.06051	0.264795	0.145872
	AT1G11240	25.4224	29.3307	27.778	27.0072	22.4539	29.1719	27.0694	28.8474		2.13335	2.70102	3.60851	3.11263	3.34526	3.76414	2.19366	2.07127
	AT1G11250	0.165378	0.264751	0.170995	0.166107	0	0.173047	0	0.288004		0.0376792	0.110863	0.0354004	0.0632247	0	0.0356422	0	0.118975
	AT1G11260	156.93	44.9689	203.899	38.8006	78.1399	55.8537	47.9508	35.5592		23.2585	12.6183	10.7544	4.85087	31.4018	13.4548	21.105	9.23717
	AT1G11270	17.6084	7.97422	20.8449	6.2823	10.4848	8.05925	7.32033	6.72127		4.97008	2.21725	3.83652	1.24524	1.38933	1.25306	2.47765	0.46993
	AT1G11280	10.0952	14.6017	9.06786	14.6639	15.0548	13.1962	18.2093	15.1425		0.165602	0.978049	0.469658	3.0605	4.45726	3.31692	1.90925	2.63622
	AT1G11290	3.91729	2.3649	3.29849	2.76825	2.87395	2.94048	2.34086	2.80258		2.49344	1.62493	1.50502	0.962459	1.09956	1.12251	0.925893	0.703834
	AT1G11300	15.2815	9.77132	31.998	12.2363	20.9042	9.79381	11.4096	8.66173		1.11672	1.6815	4.25651	1.26474	2.493	1.00561	1.80623	1.86113
	AT1G11310	80.7969	63.1226	264.08	91.0906	202.686	96.6327	85.2548	91.0807		3.01181	2.1302	3.82645	11.7702	13.5317	10.2274	10.3533	8.57596
	AT1G11320	3.80278	3.92466	4.60245	4.53822	3.02018	3.81508	2.38619	3.79453		1.09151	0.829044	0.712317	0.27291	0.994556	0.579712	0.571716	0.745942
	AT1G11330	15.2209	22.568	87.999	48.5858	86.1189	49.9172	45.8689	41.4172		3.56413	2.94554	11.3604	4.93254	16.4217	5.87733	8.62891	7.31857
	AT1G11340	2.69731	2.59597	2.77879	2.26994	2.27134	2.4195	3.04416	2.94867		0.66034	1.5371	0.411371	0.419615	0.849197	0.892196	0.295236	0.958125
	AT1G11350	16.0249	18.8667	20.6631	16.3991	7.26033	7.69935	8.38022	5.80602		2.80802	3.84125	4.07797	0.642102	0.781306	1.61511	1.16844	0.472913
	AT1G11360	23.181	20.4046	21.9748	22.7896	20.3501	20.067	19.6457	18.7575		3.65214	0.991462	1.75683	1.86668	2.57441	4.4752	1.6028	1.58536
	AT1G11362	3.13327	0.422072	0.34023	0.686515	0.360914	0.414488	0.159881	0.541294		0.731958	0.262433	0.177272	0.449956	0.445986	0.253196	0.00848946	0.210964
	AT1G11370	0	0	0	0	0	0	0.268184	0		0	0	0	0	0	0	0.193697	0
	AT1G11380	39.3154	20.2699	40.0049	20.7321	17.3938	16.6784	15.4195	20.8059		9.5621	2.48193	8.48823	7.17136	1.07952	4.44736	2.45764	2.3286
	AT1G11390	13.3118	13.019	14.3575	14.05	13.0129	14.5765	14.9592	13.9346		2.94635	0.23093	0.622996	0.638978	1.19908	1.8735	3.02265	0.41601
	AT1G11400	12.5951	10.0711	13.1071	10.76	52.4145	64.83	54.7237	59.853		1.52255	1.45291	1.31989	3.84674	7.41707	8.46403	0.707862	6.89589
	AT1G11410	10.8846	13.4081	7.51014	14.2646	15.189	18.8143	20.7527	16.1505		5.57784	0.902132	1.58668	2.95506	3.0031	1.0667	1.77433	4.16439
	AT1G11420	1.98748	2.35272	2.19761	1.5882	2.48143	1.27988	2.19543	2.12495		0.661051	0.969219	0.791561	1.00295	1.25785	0.340467	0.682786	0.661368
	AT1G11430	123.719	136.796	108.775	126.605	50.2722	50.6815	52.6925	45.8357		11.2978	2.44732	8.87507	2.87807	8.92908	7.29227	4.47927	3.07459
	AT1G11440	8.37345	8.92696	7.53484	11.2763	4.46596	3.83555	6.32655	6.15738		1.32632	0.696531	1.91522	1.06967	0.34954	0.483653	2.00966	0.810307
	AT1G11450	3.09022	7.01193	3.43019	1.06395	0.926566	1.01922	1.01175	2.20781		1.20438	2.52246	1.47815	0.391274	0.732658	0.279168	0.493524	0.872239
	AT1G11460	0.364052	0.262199	0.620259	0.166107	0.174843	0.173047	0.159881	0.234096		0.152383	0.184344	0.534536	0.0632247	0.113994	0.0356422	0.00848946	0.117522
	AT1G11470	0	0.459765	0	0.166107	0	0.173047	0	0.201023		0	0.375996	0	0.0632247	0	0.0356422	0	0.125651
	AT1G11475	37.8825	60.1055	37.2609	57.0561	60.5696	59.6601	68.6083	64.2783		7.63764	6.04785	0.102069	6.62346	16.3874	3.88988	6.56172	6.4685
	AT1G11480	34.5644	30.813	39.029	28.771	49.3035	49.2377	48.2224	52.8285		4.43106	2.31167	1.46325	0.751447	4.96913	7.26621	1.67977	3.35359
	AT1G11482	1.0529	1.82268	0.601389	1.51268	0.720569	0.818189	0.642582	1.10537		0.433934	0.24428	0.302417	0.883133	0.930055	0.353888	0.187118	0.677888
	AT1G11490	0.391263	0.207182	0.354613	0.166107	0.127474	0.224876	0.32236	0.301529		0.266968	0.0735573	0.461112	0.0632247	0.0367261	0.06051	0.288312	0.182497
	AT1G11500	0.514365	0.673735	0.961584	0.382902	0.316188	0.654387	0.539906	0.65371		0.38423	0.299831	0.508005	0.133695	0.221796	0.347175	0.354503	0.307047
	AT1G11510	0	0	0	0	0.313995	0	0	0.196891		0	0	0	0	0.360978	0	0	0.098343
	AT1G11520	1.65207	1.179	1.96369	1.33937	2.72681	3.69249	3.43132	3.6699		1.0035	0.896716	1.28818	0.217798	0.249532	1.46006	1.0169	1.28941
	AT1G11530	50.6254	28.767	35.7921	24.9158	40.3908	46.4007	41.7117	43.1377		4.20853	3.18867	1.03045	2.90255	5.93858	8.94337	2.61662	2.31927
	AT1G11540	3.90406	3.25169	4.89336	2.13296	4.4895	3.03936	3.72922	4.93471		1.30178	0.373256	1.05308	0.992272	0.282459	0.388214	0.570191	0.919058
	AT1G11545	25.7656	31.647	20.088	21.4874	1.30107	2.07291	2.71182	2.71968		4.81511	6.88294	6.10324	6.40496	0.71898	0.853025	0.36791	0.693385
	AT1G11560	0	0	0	0	0.163022	0.299753	0	0		0	0	0	0	0.0243952	0.257176	0	0
	AT1G11570	0.751755	0.789438	0.519546	0.660584	1.01339	0.850024	0.898406	1.37357		0.349446	0.207895	0.499921	0.467801	0.84359	0.740789	0.444145	1.17129
	AT1G11572	0.466563	0.207182	0.134968	0.411946	0.127474	0.448934	0.159881	0.190393		0.312431	0.0735573	0.0543355	0.161319	0.0367261	0.122398	0.00848946	0.0455449
	AT1G11580	36.3637	41.8393	39.648	30.673	35.5425	31.3385	34.7903	44.064		2.47608	8.34632	15.0511	2.5713	11.5327	5.47027	5.69431	5.23292
	AT1G11592	6.97556	7.03498	4.70893	5.2973	5.96955	8.90457	8.25711	8.90067		0.624234	1.87289	0.927643	0.381555	1.40726	1.10553	2.9426	1.44408
	AT1G11600	0.962931	1.42867	0.306462	0.614422	0.328369	0.286184	0.159881	0.146971		0.715519	0.685819	0.0658664	0.491119	0.161211	0.192091	0.00848946	0.0320674
	AT1G11608	0.213535	0.157128	0.134968	0.217795	0.127474	0	0.159881	0		0.0462087	0.0149354	0.0543355	0.0958417	0.0367261	0	0.00848946	0
	AT1G11630	6.40605	6.45985	5.98524	6.59943	5.02895	5.72559	6.75943	6.22352		0.404553	1.64818	1.9207	0.341906	1.59503	1.43864	1.87879	1.73464
	AT1G11650	184.167	179.043	174.026	187.598	219.727	250.51	226.248	229.652		2.1317	11.5015	14.2821	16.0876	23.1626	18.6373	14.5542	14.8323
	AT1G11655	1.5461	1.20961	0.502727	0.217795	0.127474	0.173047	0.214105	0.146971		0.134862	0.363011	0.527616	0.0958417	0.0367261	0.0356422	0.0997079	0.0320674
	AT1G11660	30.4994	32.8291	36.1505	29.6648	35.9718	34.6184	33.4073	33.2758		2.71599	2.36857	5.17419	3.53509	4.78529	2.11671	3.67008	4.59376
	AT1G11670	18.7788	22.8226	10.0835	15.9458	6.91926	8.79643	12.9675	13.7222		4.24911	3.13984	2.11853	1.54001	2.24301	3.21981	2.01968	3.77335
	AT1G11680	74.9615	77.5441	69.6671	70.9601	74.9233	72.0851	83.8304	76.1016		8.83551	4.66239	0.622426	3.13957	5.00614	4.44423	5.1868	4.66421
	AT1G11684	3.48008	2.32703	4.32636	2.66598	2.69048	2.37149	4.94343	4.79817		0.163705	0.960457	0.908282	0.179364	0.48589	0.63464	1.89839	0.706188
	AT1G11690	0	0.377225	0	0.269564	0	0.173047	0	0.201023		0	0.4035	0	0.170951	0	0.0356422	0	0.125651
	AT1G11700	11.1745	16.1486	8.67106	11.9182	3.36179	3.9797	7.26821	3.84012		0.765429	3.29605	2.00119	1.23136	1.1596	0.482126	1.60572	1.17909
	AT1G11710	2.15688	4.07519	1.83264	2.90357	3.15387	3.77871	3.78423	3.54486		0.52232	1.20626	0.338704	0.108369	1.79537	1.3963	0.332583	1.34049
	AT1G11720	27.279	29.5163	11.8028	26.6526	15.9363	16.5102	18.7753	20.0433		5.09475	1.34435	3.56093	2.44111	2.41239	2.76977	1.70655	0.673754
	AT1G11730	1.21949	0.582492	0.870281	0.508501	0.422143	0.478293	0.811891	0.806844		0.417991	0.271479	0.674844	0.222677	0.305582	0.339762	0.606865	0.224475
	AT1G11735	1.43316	1.4045	0.281053	0.59253	0.563153	0.173047	0.482093	0.460889		0.484254	0.723218	0.20132	0.618909	0.422508	0.0356422	0.438234	0.32597
	AT1G11740	7.00972	8.93539	5.49865	5.97445	1.24183	0.522816	0.8054	0.658877		0.671805	2.7576	1.45232	1.753	1.26226	0.217702	0.352664	0.283584
	AT1G11750	116.424	111.44	87.62	101.266	89.6007	87.9703	102.043	86.6159		8.25304	5.8017	5.03481	9.83869	6.81476	5.14685	3.84698	1.97709
	AT1G11755	23.5214	20.7398	22.6998	19.467	20.7298	17.7061	17.759	21.3787		3.93169	1.89486	4.21844	5.03609	3.77241	2.54911	3.27696	1.52856
	AT1G11760	4.20013	5.21581	4.21507	3.14034	4.96545	7.06538	4.8984	5.49197		0.618754	1.79941	0.9893	0.955112	1.92202	2.3134	0.695921	0.307327
	AT1G11770	0.514365	0.516149	1.14262	0.677202	0.775781	0.542124	0.799145	1.01689		0.38423	0.309004	0.882676	0.389579	0.420358	0.438006	0.654172	0.431697
	AT1G11780	12.3035	16.2558	12.2852	13.4244	9.59114	10.9285	10.7148	10.6498		4.49261	4.58931	0.562239	1.78672	2.44756	1.64701	3.54354	1.12401
	AT1G11785	0.377444	0	0.317732	0	0.209928	0.547469	0.268339	0.255023		0.0374192	0	0.262027	0	0.081385	0.262541	0.104925	0.222656
	AT1G11790	23.2704	26.7427	21.8103	24.8448	16.8584	19.5227	15.5424	19.2293		4.54835	2.36402	2.4477	1.08545	3.00977	1.85776	1.17767	1.94035
	AT1G11800	5.69891	5.3839	7.5575	6.94892	7.13433	6.03115	6.00519	4.87639		2.32088	1.60512	1.82354	1.9214	1.46944	2.94348	0.864043	1.50041
	AT1G11810	1.85255	1.7903	2.39663	1.29923	1.61576	0.795404	1.61483	0.818079		1.06147	0.699794	1.6728	0.767409	0.383183	0.330122	0.862539	0.0960395
	AT1G11820	29.0589	27.2284	20.1486	16.5933	20.5946	19.9233	22.0337	20.457		3.60329	5.70294	0.401545	2.35916	5.18211	1.04491	3.44515	1.2015
	AT1G11840	223.176	289.217	184.296	308.651	178.226	201.267	232.479	261.19		13.8502	17.8176	16.6016	47.4068	47.5689	50.0451	37.6316	20.8832
	AT1G11850	83.2925	75.5199	59.7773	40.9114	7.43321	4.72086	6.81697	4.72596		24.1215	9.03173	8.926	5.86078	2.69047	1.4692	1.87507	1.06766
	AT1G11860	515.49	385.873	332.696	378.642	175.171	190.142	183.987	184.238		55.2089	55.4895	17.4207	17.0729	23.454	43.8374	4.67094	29.3737
	AT1G11870	29.2676	26.3869	19.7793	22.5368	19.9636	20.8395	22.2344	21.2618		2.99984	4.39504	1.93618	3.40594	0.680739	5.39587	2.873	1.80012
	AT1G11880	3.88231	4.54856	5.20333	5.53365	5.05381	4.28961	4.18783	3.3831		1.34445	1.38539	0.495226	1.07629	1.53867	1.98997	1.09549	1.0514
	AT1G11890	40.4346	45.0679	50.9014	48.3619	37.4321	39.0924	35.2888	40.7346		3.66082	4.43054	6.66351	8.1508	2.53938	1.64906	5.45316	3.03995
	AT1G11900	4.91366	4.0879	4.76899	4.7626	3.96489	3.04368	3.19539	3.67262		1.54207	1.94524	0.391433	0.4974	0.392806	0.545313	0.669343	1.24565
	AT1G11905	27.9812	19.0782	27.2106	21.2787	33.0369	31.6133	35.5019	36.3613		1.55855	3.25098	4.06875	2.30079	2.93161	3.85688	3.26981	4.48514
	AT1G11910	335.808	289.748	415.082	335.961	421.352	423.533	501.098	478.17		2.46802	25.2762	39.6583	8.99616	18.8609	53.3925	13.6052	46.6615
	AT1G11915	0.594445	0.31743	0.295712	0.400617	0.317847	0.589944	0.418826	0.425356		0.650892	0.170319	0.0993622	0.340528	0.374358	0.51423	0.437226	0.210813
	AT1G11920	1.1494	0.747149	0.28774	0.166107	0.127474	0.286184	0.268184	0.410291		1.11232	0.578521	0.0923589	0.0632247	0.0367261	0.192091	0.193697	0.299609
	AT1G11925	0.345515	0.157128	0.170995	1.4096	0.127474	0	0.159881	0		0.34577	0.0149354	0.0354004	0.487981	0.0367261	0	0.00848946	0
	AT1G11930	40.1088	45.0436	52.6525	48.2732	58.0847	55.9906	49.5401	47.856		2.35522	4.49445	6.02457	5.06239	3.7498	9.62757	5.1326	4.49485
	AT1G11940	6.75408	10.5679	8.57631	7.69603	3.19831	4.22987	4.18167	5.54307		2.51134	0.385295	0.700345	1.9132	1.41312	1.22072	1.49669	0.974794
	AT1G11950	2.99486	3.49049	3.81593	4.01842	2.97419	4.36551	4.19774	2.76561		0.313017	1.20828	0.716147	0.305992	0.330536	1.95146	1.9202	0.748787
	AT1G11960	8.09366	10.0928	11.7735	7.58406	11.7816	8.17364	10.5216	12.6002		2.10045	2.82337	0.762231	1.85938	1.81073	3.70289	1.4816	1.99487
	AT1G11980	0	0	0	0	0	0.380126	0	0		0	0	0	0	0	0.311405	0	0
	AT1G11990	0.165378	0.212125	0.22566	0.306899	0	0.577787	0	0.201023		0.0376792	0.111106	0.172648	0.19224	0	0.537181	0	0.125651
	AT1G12000	52.3011	67.9264	69.9447	61.5488	29.3912	29.0313	29.9055	31.5603		9.07677	7.13715	14.4704	5.27933	7.69477	6.02585	4.98054	4.4952
	AT1G12010	19.5854	8.22285	23.1271	7.6026	9.27332	8.93551	9.06494	12.5615		4.62441	0.615908	15.3492	2.93163	5.56916	2.14752	2.24216	1.36612
	AT1G12013	0.766382	1.09074	0.384908	0.809119	0.127474	0.345261	0.369327	0.824604		0.190736	0.364811	0.257436	0.579485	0.0367261	0.06834	0.225687	0.203043
	AT1G12015	0.357391	1.03798	0.170995	0.453632	0.127474	0.224876	0.263435	0.255023		0.270425	0.525443	0.0354004	0.173395	0.0367261	0.06051	0.169646	0.222656
	AT1G12020	9.09134	12.8162	7.08762	8.279	10.9581	11.4464	10.0427	9.97618		1.89819	2.85372	2.46922	2.4014	2.62054	4.37723	1.3226	1.41076
	AT1G12030	0.978725	1.17046	1.0488	1.53082	4.98673	7.70905	4.001	5.66687		0.188115	0.938013	0.979068	0.389787	0.754452	3.35703	0.996541	1.01858
	AT1G12040	10.69	14.394	6.3396	4.5713	0.527327	2.52965	3.03023	3.93478		3.38726	3.27544	1.89034	1.03243	0.139574	1.24261	3.00843	1.33968
	AT1G12050	39.7316	40.5802	44.975	42.3944	28.9751	31.6318	31.8405	35.9188		4.07826	2.60409	3.66694	5.21176	3.89943	7.82103	8.42959	4.56716
	AT1G12060	1.72672	2.09936	2.46572	1.90639	1.62901	1.37247	2.86624	1.9682		0.746156	0.202016	0.115678	1.01401	1.53275	0.864956	0.681441	0.662014
	AT1G12064	0.220176	0.207182	0.316509	0.217795	0.245728	0.224876	0.265763	0.28951		0.102025	0.0735573	0.21645	0.0958417	0.0866427	0.06051	0.0880952	0.144033
	AT1G12070	0.991655	0.367019	0.667651	0.411935	0.339532	0.490115	0.591112	0.146971		0.900796	0.0964814	0.38932	0.398519	0.234624	0.592234	0.269615	0.0320674
	AT1G12080	52.4094	29.6726	24.9665	11.0886	2.56564	3.54189	4.03945	4.77809		7.75914	4.05739	11.4202	2.22556	0.78729	1.62565	1.07217	1.16449
	AT1G12090	1225.79	1331.51	835.835	1164.14	107.407	129.228	160.128	140.294		76.2222	127.157	82.591	121.238	25.0374	83.7604	39.1058	24.4012
	AT1G12100	1.29051	1.52175	0.395397	0.982387	1.11883	1.07169	0.802749	0.441412		0.607051	0.222474	0.37181	0.539877	0.699395	0.49806	0.446108	0.0911796
	AT1G12110	80.5174	118.249	85.946	105.44	67.0392	49.7776	75.883	69.6822		16.2637	16.455	13.6863	16.6789	15.9906	3.05145	9.63531	9.83405
	AT1G12120	41.3102	34.0336	38.0321	34.7806	52.2043	59.1745	66.0199	60.0014		6.04623	5.15878	2.51365	1.9615	3.23925	2.81788	6.59511	0.752865
	AT1G12130	0.213535	0	0.134968	0	0.127474	0.224876	0.159881	0		0.0462087	0	0.0543355	0	0.0367261	0.06051	0.00848946	0
	AT1G12140	26.9255	25.4525	39.9575	30.11	38.9287	28.0952	34.198	31.5612		3.78936	2.62162	6.40948	0.834512	1.66655	2.39144	3.39676	2.04124
	AT1G12150	3.84463	3.70989	5.24727	2.00102	4.6826	2.34717	3.5828	3.55607		1.14148	1.56054	1.61232	0.751767	3.52863	0.83711	2.27	1.35736
	AT1G12160	4.13159	3.45059	7.12832	2.14578	4.4085	2.36913	2.99006	3.75243		0.579627	0.954406	1.29948	0.12062	1.97061	1.54748	0.548983	0.907372
	AT1G12170	0.32927	0	0.382712	0	0.268303	0	0.428333	0		0.27951	0	0.29041	0	0.187752	0	0.112825	0
	AT1G12180	0	0.209634	0	0.364924	0	0.173047	0	0.146971		0	0.0931393	0	0.425324	0	0.0356422	0	0.0320674
	AT1G12200	11.2538	10.7677	17.4351	15.7204	36.5596	34.2604	23.4522	28.8816		0.490554	1.25689	2.44287	3.97529	8.26222	2.60214	1.59207	5.69976
	AT1G12210	1.92171	1.71843	3.48742	4.18177	21.4084	16.3982	16.4733	13.335		0.501235	0.465097	1.09063	0.831003	2.51195	3.76277	2.37926	0.923566
	AT1G12211	0.285568	0.212125	0.579542	0.315031	1.61401	0.880891	1.12297	1.38733		0.241916	0.111106	0.358174	0.112629	0.835388	0.42507	0.312783	0.9714
	AT1G12220	5.92825	6.96621	13.4283	8.46711	9.46439	6.38601	5.75071	6.57898		1.04635	1.28605	2.44647	1.06294	3.92657	1.18635	2.43185	0.514937
	AT1G12230	98.776	76.5975	76.8453	71.483	51.4772	51.192	54.901	53.6854		4.44642	7.29774	7.72049	3.44571	4.0768	8.73402	5.40332	4.67369
	AT1G12240	53.9784	55.6275	46.0984	47.7741	22.5843	35.1403	24.2961	39.9882		4.1513	6.5294	3.59623	2.80779	4.22236	11.0423	4.28706	4.63271
	AT1G12244	13.5745	10.7293	7.08368	11.4154	4.83528	6.80099	5.09958	6.40107		0.545854	2.45734	2.67186	2.77313	2.06126	1.36367	0.818065	0.734043
	AT1G12250	51.5819	39.6257	39.6126	42.6676	28.4244	37.6285	30.3259	35.2509		6.61116	3.90955	0.640249	3.79472	6.33952	6.5406	5.96911	1.95653
	AT1G12260	0.75157	1.17437	1.04762	0.719127	1.17293	0.979181	0.740923	1.83496		0.755695	0.852076	0.12079	0.637552	0.318858	0.643694	0.375208	1.9333
	AT1G12270	37.6155	44.5644	43.584	41.5097	34.0387	34.453	33.4333	34.7936		8.31567	0.801857	4.66274	2.82823	5.17571	0.846812	6.25499	0.757536
	AT1G12280	5.4528	6.79634	8.47931	6.71918	10.3657	6.51269	8.97383	8.14887		1.14492	2.28537	1.33195	0.762331	2.48827	1.12066	2.82017	1.86254
	AT1G12290	1.86184	1.26966	5.11202	1.97434	4.06452	2.0168	1.84702	1.6325		0.621702	1.22525	1.23227	0.245852	1.3261	0.494324	0.92758	0.37643
	AT1G12300	1.8124	2.27172	1.29286	2.49463	1.33356	1.86531	2.35803	0.762346		0.153443	0.624726	0.693521	0.919388	0.121283	0.696278	0.837991	0.187529
	AT1G12310	57.0579	68.8917	51.2787	60.584	37.513	47.8566	43.5509	41.799		4.43181	4.52781	5.8661	1.57002	6.12324	6.11111	1.20178	2.18563
	AT1G12320	2.90157	3.16529	2.18664	1.759	9.39772	9.19913	3.16535	6.25137		0.628013	2.54715	0.583852	0.171113	3.13179	3.29333	1.78111	2.0707
	AT1G12330	9.14108	9.77286	8.66055	9.40502	5.44867	5.6459	5.95688	3.87563		2.35778	4.23349	0.35365	1.06772	0.858431	3.00947	2.00186	1.23413
	AT1G12340	0.225618	0.262199	0.134968	0.166107	0.127474	0.173047	0.159881	0.146971		0.138379	0.184344	0.0543355	0.0632247	0.0367261	0.0356422	0.00848946	0.0320674
	AT1G12350	16.5958	14.9553	19.4107	18.6478	24.2782	25.3396	27.9253	27.7402		1.34377	0.198228	2.81256	1.10097	2.20783	1.43556	1.83351	1.7953
	AT1G12360	39.9044	34.2965	72.1025	35.7084	55.6067	45.3276	43.2442	44.8422		6.38233	5.2218	0.897458	1.03413	3.36096	1.31796	4.58361	2.68846
	AT1G12370	4.30295	3.77863	3.9383	5.20385	6.46473	6.80423	8.27741	8.02189		1.70302	1.62492	1.45538	0.245349	3.71233	0.73047	1.94387	0.268023
	AT1G12380	2.16452	3.11974	4.13112	2.78432	2.02361	1.53242	2.58924	2.52681		0.962135	0.569246	1.51034	0.546489	0.593848	0.595296	1.35432	0.829649
	AT1G12390	4.86254	3.52789	4.49702	4.81326	5.24629	4.46503	3.90501	3.57136		1.83087	2.00056	0.806815	0.803026	1.08911	1.39426	1.16992	0.590861
	AT1G12400	16.9416	20.482	21.7321	21.2801	15.3316	14.3231	15.1609	14.9186		1.9187	1.63585	3.49078	0.448075	1.47815	2.48151	1.56764	2.78066
	AT1G12410	142.581	126.004	125.236	124.12	120.93	123.408	125.493	128.723		14.5042	7.16299	3.41648	5.96755	11.0425	1.52141	8.66319	5.31206
	AT1G12411	11.3071	8.59515	11.58	8.65647	11.5876	8.02266	11.2051	10.3795		2.27517	1.03997	3.80449	1.86621	2.36658	3.42827	3.43474	0.503961
	AT1G12420	1.77437	3.14662	3.60793	3.12094	6.29791	3.43547	3.97028	3.92978		0.637545	0.44904	1.46073	0.796853	1.94942	0.821007	1.18138	1.97125
	AT1G12430	9.41795	10.5717	14.1337	13.278	8.45654	6.44155	8.01787	4.83321		1.63452	0.246273	2.65149	2.45783	2.7018	0.283951	2.52487	1.69462
	AT1G12440	73.502	64.2639	78.0807	65.6528	120.373	122.796	121.676	111.909		0.883332	2.91339	3.96461	9.95996	6.49449	18.1737	6.93456	2.62338
	AT1G12450	6.58377	5.38719	5.40742	4.57918	2.44671	2.72507	2.88139	3.19886		1.55677	1.81784	1.84939	1.33487	0.929394	1.0442	0.834359	0.462289
	AT1G12451	1.17592	0.574209	0.829123	0.838748	0.397921	0.3991	0.425749	0.502697		0.425433	0.325425	0.231255	0.475885	0.224732	0.381628	0.246904	0.502471
	AT1G12460	7.80272	10.8436	4.49522	9.94377	1.85637	2.25337	3.78072	2.87812		1.40121	2.67876	1.16874	1.66486	0.641609	1.18627	0.275458	1.4622
	AT1G12470	26.4922	29.7166	33.9694	28.7651	33.2172	29.4764	35.0883	27.8968		5.3402	1.75996	2.23921	0.975432	3.47732	5.80921	1.95579	2.2693
	AT1G12480	4.54505	5.50325	4.00125	4.40237	3.97868	7.6697	7.72102	6.65853		0.689678	1.52003	2.20428	1.18699	1.9575	3.51626	2.08367	1.03788
	AT1G12490	0.225618	0	0.134968	0	0.127474	0.288474	0.159881	0		0.138379	0	0.0543355	0	0.0367261	0.120868	0.00848946	0
	AT1G12500	29.883	34.2177	28.2311	32.9719	9.34889	7.90229	8.74296	10.668		1.89384	3.88305	4.39672	5.07972	1.41549	0.276535	0.734414	1.51907
	AT1G12510	0.165378	0	0.207596	0	0.911744	0.971511	0.431043	1.18118		0.0376792	0	0.0827104	0	0.134848	0.693319	0.348802	0.361432
	AT1G12520	17.7361	13.8027	17.6628	18.9788	39.449	44.5705	31.6089	39.5717		4.084	2.57258	3.66105	2.16983	2.16463	2.67783	2.43622	1.78529
	AT1G12530	14.3222	14.7202	18.7833	16.5815	7.37344	10.3157	10.2971	10.0616		2.781	2.99752	4.50066	1.78354	1.81167	2.16222	1.65935	2.59989
	AT1G12550	4.10789	3.97183	4.83738	4.2543	1.57658	2.69323	3.10818	3.88636		0.897215	0.460692	0.509604	0.719258	0.495413	1.35967	0.783053	0.744774
	AT1G12560	9.55783	11.4372	5.09845	7.04881	0.75107	3.97816	3.97949	7.01097		1.25129	1.53275	2.14956	2.86078	0.401897	3.24325	0.763849	2.9904
	AT1G12570	2.45044	4.10558	0.750136	1.81685	0.640661	1.04985	0.635016	0.773016		0.967557	2.64093	0.172622	0.98955	0.32762	0.995773	0.407962	0.147734
	AT1G12580	21.0003	21.1452	25.4396	16.5278	21.3358	19.3293	20.1639	19.9998		2.82622	0.355661	1.47995	1.85529	5.10204	3.85908	2.43251	2.4208
	AT1G12590	2.05972	2.46204	2.49009	1.91436	2.58132	1.40666	1.87457	2.20781		0.533009	0.91771	0.293462	0.906913	0.944162	0.391169	0.667575	0.872239
	AT1G12600	0.40554	0.209634	0.207596	0.166107	0.307599	0.281165	0.475163	0.301529		0.449844	0.0931393	0.0827104	0.0632247	0.272013	0.0568002	0.250719	0.182497
	AT1G12610	0	0.257366	0	0.166107	0	0.173047	0.214105	0.146971		0	0.159526	0	0.0632247	0	0.0356422	0.0997079	0.0320674
	AT1G12620	4.04794	4.02945	3.25528	3.39792	1.87495	2.37782	1.93858	2.15003		1.05035	1.34637	0.719235	0.292714	1.47484	0.86408	2.0201	0.325897
	AT1G12630	0	0.669138	0	0.166107	0	0.173047	0	0.255023		0	0.338975	0	0.0632247	0	0.0356422	0	0.222656
	AT1G12640	19.6813	16.6483	20.486	19.6448	61.3512	64.1473	60.13	54.2651		0.597433	1.65064	2.18191	5.12975	6.84179	6.19321	5.17103	4.77253
	AT1G12650	16.9156	19.5377	16.9977	17.501	28.3832	28.4803	32.1754	29.8701		3.0573	1.86547	2.96262	3.60771	1.81714	3.55999	2.73839	0.945747
	AT1G12665	0.165378	0.212125	0.189731	0.337165	0	0.173047	0	0.385501		0.0376792	0.111106	0.154225	0.205206	0	0.0356422	0	0.204386
	AT1G12669	0.165378	0.157128	0.453781	0.212883	0.199089	0	0.214105	0		0.0376792	0.0149354	0.569683	0.0608068	0.0860006	0	0.0997079	0
	AT1G12670	0.370537	0.629617	1.24431	1.11966	0.313995	0.299753	1.01713	0.355931		0.179131	0.282897	0.611353	0.52525	0.360978	0.257176	0.285124	0.228089
	AT1G12672	0.213535	0.319809	0.134968	0.279525	0.127474	0.229657	0.268337	0.146971		0.0462087	0.187059	0.0543355	0.160885	0.0367261	0.099778	0.194447	0.0320674
	AT1G12680	11.3781	11.1549	11.8365	11.4074	10.223	8.68063	6.88334	11.3308		0.916114	3.26254	2.7951	1.18797	0.781846	1.46337	0.72753	1.51937
	AT1G12700	1.76982	2.80024	2.47836	2.47932	1.0329	1.40505	2.24358	1.66958		1.03227	0.826919	0.198073	0.723789	0.520285	0.15871	0.258519	0.746151
	AT1G12710	12.6782	5.82403	8.76713	8.03027	7.34539	6.43306	8.0227	8.20172		3.84092	1.43173	0.653041	0.576385	2.34327	1.1371	1.53087	0.565029
	AT1G12730	4.3946	3.77994	4.467	5.25727	3.05365	3.74878	3.63857	2.90966		0.437594	1.39614	0.614963	0.760799	0.297442	0.62616	1.69131	0.506323
	AT1G12740	10.7632	15.4065	3.35596	7.04788	5.84456	5.40842	12.0967	12.8919		3.68965	2.16159	1.55025	0.977731	1.66381	0.270382	2.03608	3.01917
	AT1G12750	11.7473	13.2664	10.7669	10.2143	10.0395	11.528	10.2082	12.9673		1.99852	2.57366	1.87357	1.80769	1.01812	1.89808	1.98942	3.97519
	AT1G12760	35.6118	35.7533	45.0777	35.5819	45.7899	49.8956	44.376	45.1268		4.56214	6.23168	2.01421	5.46288	1.92468	3.78402	3.40468	3.73635
	AT1G12770	48.2111	43.9137	40.2798	36.9435	21.8309	20.4471	20.3628	20.8613		1.96118	4.0619	4.47025	1.42634	1.45665	3.45549	1.1798	3.16567
	AT1G12775	9.44042	5.83847	7.85184	3.9318	6.28752	6.2722	5.49472	8.9715		0.928226	2.33653	2.26605	1.65329	3.24117	2.28661	1.65591	2.03785
	AT1G12780	168.471	67.5161	164.572	67.8135	111.63	149.506	130.301	123.629		5.68489	4.844	15.4503	7.49172	11.3622	45.7491	10.3424	12.114
	AT1G12790	5.95258	3.88627	4.82069	3.6179	4.95204	5.10928	6.94377	7.08841		1.6686	1.2538	1.48124	1.63258	2.5182	0.500607	1.61113	0.464187
	AT1G12800	156.245	146.312	111.6	124.756	69.1927	73.0609	74.4811	75.0632		19.4225	11.9313	15.0386	6.0692	10.5045	12.2385	2.74536	9.12139
	AT1G12805	2.67135	2.83612	2.23067	2.98447	65.1096	9.54487	37.8969	13.5133		0.932006	1.0987	1.17259	2.26397	44.076	5.72929	15.9855	3.33388
	AT1G12810	35.0237	35.0069	35.61	38.2006	165.672	87.8393	117.605	91.4453		2.13301	4.10144	0.551304	1.24823	49.606	20.0939	12.7849	7.16028
	AT1G12820	27.925	24.135	30.1406	25.1483	31.5132	27.4049	29.2086	26.4675		6.77276	2.57383	5.18584	1.08176	0.680062	0.69389	5.49323	1.45372
	AT1G12830	10.1846	13.586	11.4711	11.5039	13.0355	14.2397	13.4135	14.3744		0.725822	0.777931	1.57394	2.39551	1.20375	2.498	1.28785	1.96691
	AT1G12840	145.099	157.775	168.544	156.803	112.72	111.224	136.424	126.908		11.6636	14.0902	16.6754	9.59573	8.43005	10.4954	7.19769	5.42429
	AT1G12845	18.3622	19.3574	16.4011	19.2966	6.59067	5.58109	7.13921	6.9025		1.76344	3.44923	2.67401	0.988892	1.54453	1.48322	0.353717	0.349968
	AT1G12850	43.8583	56.1207	48.0037	47.7668	44.1163	48.2597	33.0775	41.2409		1.08223	5.71292	6.82238	3.85157	6.35165	7.23416	2.43045	1.89098
	AT1G12855	0.220176	0.374884	0.316838	0.310358	0.222368	0.173047	0.159881	0.146971		0.102025	0.276967	0.329883	0.0575416	0.200121	0.0356422	0.00848946	0.0320674
	AT1G12860	29.9945	29.313	22.1589	21.5565	11.5961	11.6839	11.8404	11.8626		8.07391	6.53249	0.542488	1.00871	2.62898	2.22854	3.34733	2.19487
	AT1G12880	7.38517	6.22006	14.179	6.20672	6.82529	5.0303	4.15921	3.60873		1.3372	0.773646	2.01255	2.55483	0.149323	1.60089	1.23597	0.86797
	AT1G12890	89.2464	66.8821	47.3571	52.3026	34.1249	28.997	35.8052	37.1258		11.7476	9.42223	16.3553	8.65013	6.09952	10.4245	3.36323	4.26236
	AT1G12900	1042.07	1194.71	684.449	1053.47	375.953	444.941	422.817	434.555		68.7821	100.206	23.4055	98.8014	33.8	142.278	31.599	51.1227
	AT1G12910	22.732	19.2691	20.4076	14.5927	41.1795	38.8706	50.634	39.4813		1.57636	2.76576	0.452416	1.55433	3.29051	5.32323	7.32695	1.48521
	AT1G12920	53.3271	62.3378	55.6992	59.8685	72.1836	74.1657	83.4234	76.6992		1.85642	5.51447	8.69285	6.78276	2.75905	10.3735	6.71922	2.80158
	AT1G12930	10.6819	11.4078	11.0512	8.94924	13.4225	9.27212	10.0066	11.8004		0.194514	1.02003	1.95408	0.72949	1.71472	1.34057	0.976941	1.91263
	AT1G12940	0.165378	0.212125	0.298975	0.166107	1.02956	0.491705	0.787776	0.501052		0.0376792	0.111106	0.150423	0.0632247	0.12316	0.24402	0.692669	0.438314
	AT1G12950	4.29378	4.40048	1.87304	2.17666	1.82094	2.22431	1.83352	3.19671		1.49316	0.969	1.13328	0.765227	0.571361	0.844247	1.60092	0.754483
	AT1G12960	0.364052	0.364562	0.134968	0.232497	0.127474	0.173047	0.159881	0.201023		0.152383	0.0630948	0.0543355	0.184062	0.0367261	0.0356422	0.00848946	0.125651
	AT1G12970	6.71998	5.3612	6.2888	6.43146	5.51041	5.71126	4.96217	5.07599		2.28495	1.8077	2.04304	0.456335	0.64443	2.10699	0.401455	1.35847
	AT1G12990	11.2418	13.2876	37.7414	13.7368	13.2338	6.64706	7.70639	7.89825		3.28316	3.36815	3.5971	1.51871	1.11305	2.68859	1.26326	2.82615
	AT1G13000	21.7348	22.6086	33.3452	26.2954	20.7019	15.9547	15.9791	16.5904		4.41014	4.15708	2.70575	2.50179	1.67586	3.36634	3.68477	0.500975
	AT1G13010	4.58689	7.72489	11.5255	8.42165	7.79017	7.6582	5.28966	6.06276		0.868716	0.834217	3.08961	2.56157	3.29609	1.08235	0.727279	0.729583
	AT1G13020	23.3866	25.9986	33.3349	26.547	26.6128	26.3565	26.2321	27.4327		0.592806	4.28481	4.77421	1.96045	3.78266	5.30353	5.32416	3.45043
	AT1G13030	5.26412	7.49973	6.92996	9.89843	10.3427	9.61567	9.40858	11.8539		1.11583	1.45719	0.759622	1.51642	1.24619	1.22242	1.69435	1.04569
	AT1G13040	0.699022	0.414018	0.480542	0.502084	0.784201	0.288474	0.583361	0.529766		0.109357	0.226893	0.51824	0.250875	0.0719633	0.120868	0.15371	0.202555
	AT1G13050	1.78922	2.94885	2.28491	2.60511	3.51061	2.65861	3.71441	3.22368		0.438496	0.494957	1.17363	0.485992	0.718064	0.609076	1.09876	1.60504
	AT1G13060	86.0815	96.7859	106.246	100.667	104.044	114.674	113.983	116.089		8.71421	9.39125	8.15297	2.9806	4.8801	18.4834	8.24251	8.27263
	AT1G13070	0	0	0	0	0	0	0.32236	0		0	0	0	0	0	0	0.288312	0
	AT1G13080	24.6369	29.8543	37.1574	31.7072	22.1445	15.9382	13.2853	14.6329		1.16487	1.86011	6.19461	2.72787	1.02217	2.0711	0.516146	2.34467
	AT1G13090	22.9904	18.9608	33.9958	24.7713	27.1614	24.5197	21.6364	23.4093		1.68016	1.46538	4.80097	5.84845	2.83993	4.14456	2.34516	0.705731
	AT1G13100	8.17695	6.01045	11.2413	8.48042	6.40759	4.52802	4.16843	4.52162		2.5807	1.13549	4.0951	1.78572	1.57306	2.41538	0.504529	1.30208
	AT1G13110	59.9988	69.5787	73.5994	63.3324	30.9546	20.8256	33.4909	24.0546		4.78665	4.32837	19.4092	6.1178	3.08632	6.70411	2.20967	3.45364
	AT1G13120	24.3274	21.4788	23.7805	21.2206	16.7466	17.1098	19.1255	16.8903		0.768739	1.27412	0.893065	2.55317	2.06345	0.755623	3.89817	2.1761
	AT1G13130	0.165378	0.933825	0.361024	0.527021	0.163022	0.342661	0.371632	0.499441		0.0376792	0.235194	0.196471	0.0530451	0.0243952	0.286565	0.179295	0.310164
	AT1G13140	0.165378	0.157128	0.316838	0.232497	0.374256	0.276729	0	0.34406		0.0376792	0.0149354	0.329883	0.184062	0.0809144	0.14266	0	0.115404
	AT1G13145	10.1805	9.50097	7.33429	7.50206	4.63357	3.69881	4.9298	3.59815		1.46769	0.898068	0.954193	1.91261	2.16759	0.233152	2.26897	2.52294
	AT1G13150	0.333942	0.314791	0.316838	0.47593	0.398501	0.45606	0.630385	0.332701		0.210583	0.27594	0.329883	0.0339317	0.311745	0.248102	0.517958	0.134238
	AT1G13160	24.8783	39.5934	26.8314	33.9458	29.8906	27.178	33.5989	32.4725		5.76643	4.39308	1.33629	4.89403	1.0017	5.93988	4.57799	0.642667
	AT1G13170	18.66	18.6608	16.9159	16.8335	8.39391	6.55289	6.31372	9.98102		3.07588	1.63289	2.29664	1.82038	1.10135	1.41531	1.64358	1.04596
	AT1G13180	10.7527	7.08371	14.0291	10.3066	4.40839	3.77889	4.68409	4.49388		0.658884	0.522166	2.16382	0.199053	1.70298	1.05072	1.10485	0.5549
	AT1G13190	27.3838	31.2842	27.0653	28.3719	54.7003	62.6456	55.9015	53.6201		3.04117	5.46207	1.92503	4.14638	2.00977	11.0997	7.58905	7.93039
	AT1G13195	13.0811	10.0815	14.4516	14.9737	29.3526	39.7028	31.4741	31.2219		1.23657	3.10913	2.67744	2.48797	2.63573	2.17819	10.3113	2.29193
	AT1G13200	0.225618	0.207182	0.134968	0.217795	0.127474	0.173047	0.159881	0.251262		0.138379	0.0735573	0.0543355	0.0958417	0.0367261	0.0356422	0.00848946	0.129911
	AT1G13210	25.0467	26.0407	55.6091	30.1367	16.2497	13.6412	8.39262	12.9126		1.41652	1.47304	3.3589	2.23258	3.1431	3.55933	2.86765	1.7663
	AT1G13220	24.9379	23.3941	20.8596	20.6093	18.3014	16.5916	16.2022	13.8264		3.24888	9.77988	1.23069	2.32146	5.77279	2.05158	3.8558	2.87722
	AT1G13230	0.281087	0.157128	0.22566	0.212883	0.4259	0.342661	0.159881	0.201023		0.141691	0.0149354	0.172648	0.0608068	0.35492	0.286565	0.00848946	0.125651
	AT1G13240	0.32927	0.157128	0.134968	0.232497	0.127474	0	0.268184	0		0.27951	0.0149354	0.0543355	0.184062	0.0367261	0	0.193697	0
	AT1G13245	171.847	88.0931	161.834	104.871	80.2502	99.2924	94.9489	94.3213		11.261	3.74697	12.7837	8.37257	14.5354	17.8515	6.08448	8.02367
	AT1G13250	14.6238	17.348	18.0911	12.0304	1.05718	1.7432	1.32635	1.08922		0.521153	3.00648	6.688	0.569482	0.511542	0.624798	0.340735	0.905813
	AT1G13260	60.0294	31.1947	72.1255	37.4263	29.5037	25.3147	29.9058	21.0144		10.1782	4.84454	6.98993	3.22043	3.72948	0.539268	2.03109	1.4176
	AT1G13270	82.142	63.8509	67.5852	60.1408	23.9243	23.5971	22.4738	17.6687		7.00074	6.13481	4.76292	3.98081	5.3245	7.7657	0.697694	1.22267
	AT1G13280	28.6476	31.6338	32.6986	25.2067	6.08997	7.43414	6.30533	8.21487		3.39215	5.06994	6.1196	4.24306	0.177778	0.691949	2.11371	0.995636
	AT1G13300	24.2272	14.098	29.3844	11.3948	3.38313	3.50989	3.45779	4.07277		1.46462	2.27437	0.486343	2.49662	0.48465	0.858178	2.64111	1.45905
	AT1G13310	0.165378	0.157128	0.345491	0.259901	0.574251	0.328486	0.268337	0.566905		0.0376792	0.0149354	0.340305	0.120939	0.332022	0.226817	0.194447	0.181773
	AT1G13320	87.4742	86.721	97.0941	82.8725	72.9418	71.773	67.8868	69.9009		7.90045	10.3164	17.4962	16.7351	6.94677	1.77856	13.049	8.28489
	AT1G13330	3.22418	4.23733	4.89173	4.59962	5.23527	6.12115	6.65364	6.9686		1.52847	1.42399	1.15954	0.596965	0.659563	0.352666	1.82177	2.87704
	AT1G13340	3.0261	7.53741	17.9267	14.5009	20.2676	19.3598	14.0278	21.7819		0.375537	1.67785	1.52167	4.72062	2.5714	9.26335	2.767	4.00112
	AT1G13350	20.1754	18.627	24.3236	16.7961	19.6691	17.3279	14.7006	14.1851		0.975765	1.88538	0.479952	2.69564	3.45284	1.60264	3.19205	3.64799
	AT1G13360	27.6138	34.2157	48.2711	43.3605	43.1605	45.3469	53.8452	53.8065		2.04502	0.126693	1.74916	4.65748	4.24605	7.31076	3.68618	5.30802
	AT1G13370	0.480296	0.540342	0.34023	0.999533	0.555908	0.229657	0.159881	0.146971		0.0528236	0.562021	0.177272	0.40758	0.507013	0.099778	0.00848946	0.0320674
	AT1G13380	25.6999	29.5191	25.9886	27.5426	17.0315	19.2668	21.1517	18.6119		0.479635	1.14644	3.57947	2.96613	1.34427	2.8288	3.92973	1.33658
	AT1G13390	33.8137	30.9322	28.5082	40.2037	85.4069	81.9892	97.8168	87.3115		3.33457	6.24011	2.77075	6.92343	5.33159	12.8787	8.13601	4.4864
	AT1G13400	0.46596	0.212125	0.134968	0.166107	0.174843	0.224876	0.159881	0.234096		0.212443	0.111106	0.0543355	0.0632247	0.113994	0.06051	0.00848946	0.117522
	AT1G13410	1.67198	1.74944	1.74682	1.68351	1.42654	1.23603	2.49434	1.28331		0.520706	0.902334	0.151043	0.546264	0.28262	0.377008	0.73877	0.334488
	AT1G13420	4.46259	6.13749	1.53219	0.851338	0.317847	0.484414	0.84179	0.628134		1.05741	0.888283	0.779572	0.491633	0.374358	0.449927	0.682831	0.656153
	AT1G13430	3.0652	5.55618	6.22513	4.42563	5.07142	2.62286	4.48611	2.6807		1.61266	0.806975	0.506262	0.434801	2.06594	0.293263	1.7625	0.657305
	AT1G13440	1324.46	1446.96	1631.12	1458.44	1848.04	1705.59	2041.56	1646.71		49.1117	34.155	100.77	26.8901	169.346	156.456	85.3093	45.1068
	AT1G13448	3.68555	2.97157	3.80011	2.61232	4.44192	3.3787	3.34943	2.75513		1.16692	1.40785	1.51341	1.5295	1.65071	0.822796	1.36871	0.560888
	AT1G13450	25.6438	22.6846	27.2192	19.9351	37.9433	43.3802	36.616	41.8987		3.07351	4.06874	3.18015	4.31224	6.31077	6.20513	2.14379	6.83372
	AT1G13460	12.174	13.1737	15.1266	13.8261	9.53958	11.2084	11.6243	11.2344		2.25772	0.839307	1.25809	2.48687	3.33847	4.01124	2.25838	0.982328
	AT1G13470	1.32909	2.09124	121.25	4.88753	7.32706	0.500891	1.19288	0.283338		1.07343	1.51106	28.4217	3.72815	3.06702	0.305009	1.08185	0.0896844
	AT1G13480	1.06804	0.722176	1.33576	1.22436	0.515726	0.328486	0.268337	0.59985		0.0945449	0.393931	0.882165	0.782855	0.334963	0.226817	0.194447	0.267421
	AT1G13490	0.336248	0	0.134968	0	0.127474	0	0.159881	0		0.193532	0	0.0543355	0	0.0367261	0	0.00848946	0
	AT1G13500	0.225618	0.262199	0.331635	0.166107	0.268303	0.357199	0.211622	0.190393		0.138379	0.184344	0.102811	0.0632247	0.187752	0.236978	0.0804937	0.0455449
	AT1G13510	1.53443	0.878638	0.271224	0.716702	0.127474	0.746825	0.425723	0.611543		0.881079	0.32587	0.25062	0.170449	0.0367261	0.159417	0.0846871	0.413422
	AT1G13520	0.880522	1.23687	1.9902	3.00949	4.11967	2.74629	2.70294	4.70909		0.428627	0.610315	0.688604	2.47633	1.74313	1.18307	0.759871	1.37588
	AT1G13530	0.438159	1.29135	2.9789	1.45025	0.541227	0.407477	0.265763	0.995286		0.460862	0.673594	0.89802	0.544294	0.444131	0.270702	0.0880952	0.382457
	AT1G13540	0.165378	0.526967	0.522937	0.508501	0	0.173047	0.214105	0.146971		0.0376792	0.136614	0.0627343	0.222677	0	0.0356422	0.0997079	0.0320674
	AT1G13550	0.285568	0.209634	1.47352	0.298645	0.208894	0.173047	0.159881	0.146971		0.241916	0.0931393	1.22998	0.304717	0.0727937	0.0356422	0.00848946	0.0320674
	AT1G13560	40.116	63.8635	45.4227	58.8726	82.3154	102.376	83.2366	84.4128		5.34262	5.04471	3.27969	6.58321	7.70953	12.8072	4.77067	5.04344
	AT1G13570	18.0692	15.1535	19.2199	14.5666	20.4044	18.1011	15.7001	17.2985		1.83839	1.70622	1.63603	2.53668	0.866352	2.94168	1.49676	2.59008
	AT1G13580	6.36244	8.4332	6.63765	8.40015	4.10993	4.26258	5.10682	5.57469		2.40378	0.798683	1.06244	0.90333	0.825053	1.16764	2.10006	1.69281
	AT1G13590	2.36722	2.60802	0.99487	4.46057	1.57059	3.89665	4.78185	7.64445		0.320655	1.66651	0.317429	0.912205	1.01406	0.765199	1.13888	1.62913
	AT1G13600	3.22613	1.79573	2.6466	1.0829	1.78722	2.47466	1.38344	1.99143		2.43414	0.478019	1.65926	0.874015	1.54446	0.639384	0.505489	1.22122
	AT1G13605	0	0	0	0	0	0	0	0.196891		0	0	0	0	0	0	0	0.098343
	AT1G13607	0	0	0	0	0	0.593011	0	0.277839		0	0	0	0	0	0.407898	0	0.190684
	AT1G13608	0.165378	0.207182	0.244325	0.166107	0	0.229657	0	0.196891		0.0376792	0.0735573	0.141143	0.0632247	0	0.099778	0	0.098343
	AT1G13609	0.165378	0.756722	0.628801	0.916207	2.77081	2.4973	1.96917	4.74417		0.0376792	0.708139	0.461012	0.58174	1.61462	0.0550522	0.155936	1.62262
	AT1G13610	0.424556	1.8175	1.04939	2.8899	1.78891	1.91417	1.8906	3.14577		0.212046	0.44385	1.07792	0.839929	1.29	0.818174	1.16196	1.15946
	AT1G13620	0.966286	1.51946	0.994198	0.937515	0.472175	0.337402	0.694043	0.686207		0.7941	0.508067	0.184037	0.409968	0.334299	0.145669	0.578615	0.161277
	AT1G13630	2.53946	2.57203	2.81959	3.00852	4.55057	4.56593	5.3326	4.14751		0.573205	0.239212	0.392576	0.548613	0.488858	2.00977	2.39536	1.23074
	AT1G13635	0.938078	0.831618	0.855661	0.806998	0.543863	0.548165	0.893547	1.01983		0.67338	0.168006	0.0744373	0.131687	0.447066	0.559675	0.707024	0.0680685
	AT1G13640	34.5126	26.1641	23.9558	17.9064	25.5407	27.3561	37.3818	37.6789		3.52402	2.3517	3.01202	2.34147	3.71802	6.44185	5.49093	2.53202
	AT1G13650	1.4854	4.04162	0.907407	3.29254	0.492626	0.4643	0.431043	0.670797		1.08198	1.81871	0.508937	0.585328	0.1742	0.356164	0.348802	0.113818
	AT1G13670	3.20658	3.61287	4.08384	2.38164	1.58901	1.60187	2.19458	3.87097		1.14333	0.691756	0.74868	0.697816	1.13456	0.962682	0.941054	1.21139
	AT1G13680	0	0	0	0	0	0	0	0.201023		0	0	0	0	0	0	0	0.125651
	AT1G13690	21.5272	23.4468	24.6376	19.7669	17.0994	23.6241	17.8802	20.2347		1.90125	1.11121	2.57318	4.52603	1.85987	3.82972	2.2198	2.77607
	AT1G13700	35.5133	25.6691	44.5204	32.502	18.1364	19.9155	15.1477	14.9353		1.15053	5.27951	7.12124	6.40157	5.62424	5.20393	2.04675	2.08366
	AT1G13710	1.51494	0.372561	1.16712	0.762643	0.271458	0.236491	0.425723	0.196891		0.537721	0.207793	1.26002	0.573834	0.210015	0.14577	0.0846871	0.098343
	AT1G13730	14.1328	18.0339	12.2346	16.0454	15.8061	20.85	18.8018	19.7111		3.02875	4.29673	2.21513	3.40284	1.9411	4.49132	3.36179	2.06739
	AT1G13740	6.33133	6.67684	8.55567	8.06687	12.8558	10.8063	14.7245	17.7371		0.86377	1.76678	3.6032	1.4525	4.04261	2.12878	2.24107	1.62822
	AT1G13750	9.3651	10.6233	64.317	20.6283	14.6087	5.1377	5.70616	5.41163		3.13611	1.69104	11.4798	1.12917	3.25714	0.65401	2.05089	1.10031
	AT1G13760	0.220176	0.209634	0.384908	0.232497	0.127474	0.173047	0.159881	0.146971		0.102025	0.0931393	0.257436	0.184062	0.0367261	0.0356422	0.00848946	0.0320674
	AT1G13770	8.67159	10.9979	8.05765	8.77457	8.92795	7.04126	7.62533	7.84824		0.733806	2.30514	2.56419	0.502416	0.914928	1.87225	1.31543	2.71898
	AT1G13780	4.26188	3.47818	4.20675	3.84061	4.52829	4.92889	4.4829	5.04514		0.810095	0.904066	0.573689	1.2589	0.923996	1.18515	2.14719	0.80589
	AT1G13790	4.33031	5.12317	4.37535	3.85863	2.35493	1.16613	2.18082	0.996111		1.63699	0.122682	0.745767	1.89435	1.24816	0.727429	0.768929	0.305201
	AT1G13800	0.847588	0.574328	0.779684	1.23655	1.01335	1.59373	1.38077	1.84535		0.488196	0.0558989	0.44225	0.713158	0.613097	0.928503	0.481398	0.244071
	AT1G13810	4.88598	6.44581	5.02161	7.77343	12.5078	17.4846	15.7563	11.5009		1.01972	0.850901	0.769268	0.372801	1.24333	2.49905	1.81999	0.404434
	AT1G13820	56.3298	54.347	43.1378	65.1944	41.2161	43.9162	46.4557	44.7903		10.1356	5.51406	6.72777	2.63669	4.44553	5.20726	2.38469	0.732031
	AT1G13830	2.65371	4.49305	7.58021	4.46406	3.95274	3.47264	4.36417	5.41298		1.27262	1.51841	0.4888	2.78611	0.589733	1.66106	1.74961	1.03486
	AT1G13850	0.548366	0.721278	0.940734	1.15559	0.364316	0.594141	0.430771	0.715093		0.378876	0.339779	0.68444	0.512499	0.189933	0.531582	0.477565	0.341173
	AT1G13860	17.1812	20.6469	14.7158	17.5133	6.57826	7.28635	7.47795	8.81767		1.98387	1.63396	1.98405	4.90159	1.70462	2.23933	3.65348	1.59437
	AT1G13870	9.41369	8.96092	8.51433	10.7161	8.08788	7.35469	8.06523	6.87096		1.93396	0.61887	1.72273	3.16535	3.28295	1.19503	1.70081	0.208336
	AT1G13880	13.3795	13.4593	14.6491	15.6612	17.7446	16.8753	17.3337	17.1756		1.90864	2.02104	2.87674	1.21944	2.07047	3.18825	3.31478	2.89194
	AT1G13890	0.345515	0.411709	0.522937	0.796646	0.290416	0.659024	0.58068	0.553145		0.34577	0.209673	0.0627343	0.759138	0.14144	0.379021	0.380636	0.302353
	AT1G13900	13.9818	17.5385	15.1279	15.7767	11.2532	11.5962	14.2773	12.896		2.14193	2.93708	3.76476	4.02647	3.12312	2.58307	0.376051	1.99725
	AT1G13910	4.17423	4.6371	4.96329	4.08057	1.95423	1.5317	2.14993	3.10141		1.13771	1.81358	2.23847	0.61139	1.36141	0.790794	0.847511	0.457264
	AT1G13920	2.63489	3.19674	2.82443	2.19285	2.4288	2.95017	1.80087	3.36868		1.6441	1.46193	1.19583	0.654545	1.0555	0.0805706	0.54989	1.1981
	AT1G13930	620.602	544.237	434.878	538.306	253.243	271.215	294.698	244.699		26.3449	51.5633	15.1616	37.3305	22.7287	47.7207	30.2301	20.9194
	AT1G13940	11.992	11.5192	14.1254	9.44298	11.4751	8.23288	9.88632	9.51881		2.19357	2.70357	2.36392	1.49293	2.62417	0.948843	0.977709	2.00642
	AT1G13950	21.3335	28.1524	31.002	28.5589	14.1028	14.2694	14.5673	16.6827		2.58555	1.02278	3.72376	1.48682	2.40281	3.39187	1.32803	3.51784
	AT1G13960	11.1387	14.966	15.803	14.1016	26.1242	27.4799	24.708	28.2322		0.710068	3.1875	3.71099	0.715773	5.08893	0.541878	2.22844	0.363789
	AT1G13970	5.93097	5.28881	5.77031	6.45104	5.35005	3.3206	5.69223	5.1064		1.65261	1.44472	0.899255	0.267545	1.23445	0.73907	1.23871	0.748599
	AT1G13980	31.5185	25.8028	28.9921	18.8533	38.4103	34.5311	36.506	35.7605		2.45801	2.23661	3.12674	1.53387	4.24546	2.48358	1.80396	4.10362
	AT1G13990	43.7633	29.1218	66.5558	51.7792	178.933	171.496	158.069	158.659		7.91278	4.53766	7.22623	9.27172	4.13055	15.5556	18.9326	10.3713
	AT1G14000	50.0355	54.2975	75.3885	56.4295	73.7525	61.9959	54.5675	62.5683		3.89684	2.5846	8.02669	0.568337	7.89433	6.20141	3.84087	2.41031
	AT1G14010	27.8766	33.5311	49.8785	39.0873	24.6818	20.5356	18.9932	23.7849		4.74471	1.24406	7.56652	7.7388	2.39606	3.22272	2.4816	1.60122
	AT1G14020	16.2378	15.1528	11.9077	12.8246	9.20245	9.02783	7.77189	8.68943		3.04269	3.06438	2.71472	2.00751	1.67859	4.0768	0.594351	1.51419
	AT1G14030	35.698	36.7995	27.6594	29.9617	10.4314	10.0766	10.0166	8.55599		1.74458	2.25988	7.34981	4.50729	1.17161	3.04649	0.570638	1.48141
	AT1G14040	6.16424	5.8806	5.34245	4.45947	4.08464	4.95273	5.74257	7.18667		1.5005	0.751125	1.179	1.09774	1.29526	1.49175	0.55941	1.59965
	AT1G14060	12.0306	19.328	13.8334	18.7761	41.3556	48.6436	45.7708	43.8447		2.26377	0.915122	0.81873	2.14848	7.59059	5.82094	4.17761	3.92681
	AT1G14070	3.28235	3.29132	5.41508	3.86163	1.0745	2.38157	2.38649	3.09404		0.50467	1.64108	1.29885	0.584027	0.281474	1.27877	0.931262	1.17606
	AT1G14071	0.345515	0.361726	0.362476	0.787269	0.515726	0.173047	0.322564	0.456311		0.34577	0.160765	0.40964	0.418804	0.334963	0.0356422	0.173188	0.346162
	AT1G14080	1.8843	3.87102	2.79357	3.10074	1.96687	1.93726	3.14697	4.33249		1.17289	1.31858	0.89391	0.840665	0.879144	0.804109	0.27223	1.67546
	AT1G14090	1.98228	3.00373	3.00106	4.05043	7.05048	7.4495	5.34402	6.71455		0.511753	1.08048	0.545615	1.80358	2.59674	1.40385	0.630068	0.316771
	AT1G14100	0.411838	0.209634	0.134968	0.166107	0.127474	0.173047	0.159881	0.146971		0.224603	0.0931393	0.0543355	0.0632247	0.0367261	0.0356422	0.00848946	0.0320674
	AT1G14120	10.7804	17.1883	3.85378	14.7761	1.94141	4.61944	7.81169	11.8049		1.67956	4.65512	1.93601	0.686119	0.594111	2.89995	1.48396	3.96569
	AT1G14130	5.41344	7.61969	6.94511	12.5483	49.2641	81.1583	80.8052	76.7588		1.54179	0.870671	1.77136	3.18513	7.85212	9.99504	17.3981	3.60507
	AT1G14140	8.38352	10.1978	11.4563	9.5926	5.25061	3.94161	5.39127	5.69489		1.37677	2.86315	4.51514	2.19141	1.56282	0.711035	0.598911	1.39568
	AT1G14150	45.8712	34.8585	27.4803	35.4567	25.6323	28.5047	29.9445	28.3641		2.99663	3.71281	6.78685	4.65137	4.96613	8.14039	3.00775	3.4699
	AT1G14160	11.6331	8.60516	10.3368	8.72148	10.3271	8.94165	10.8706	8.44795		4.01071	0.952427	4.53678	1.00754	3.33274	2.06427	2.16185	0.664246
	AT1G14170	13.6641	15.9428	45.8002	11.0151	9.73428	6.25893	7.18825	7.09535		0.69617	4.00814	5.76061	0.89006	2.06184	3.23385	2.49008	1.19883
	AT1G14180	3.84442	3.43472	3.67569	3.17087	1.03043	1.40834	0.751145	1.19756		0.465992	1.17994	0.881864	0.616134	0.5129	0.367443	0.277083	0.471556
	AT1G14182	0.480296	0.615128	0.902699	0.166107	0.316632	0.173047	0.637529	0.351811		0.0528236	0.491958	0.0937834	0.0632247	0.175503	0.0356422	0.13376	0.255104
	AT1G14185	2.36828	1.56613	0.598047	1.12187	0.843469	1.1756	1.28012	2.40197		1.22141	0.163253	0.463821	0.28905	0.306583	0.566266	0.173595	0.200303
	AT1G14190	1.88059	1.64551	1.22055	0.600105	2.12175	1.54022	1.69236	1.53579		0.463206	1.14551	0.493216	0.221896	0.353865	0.128618	1.1777	0.93605
	AT1G14200	12.5226	8.63268	20.0646	10.4919	25.4433	25.4303	16.6092	17.3106		2.94774	0.806871	3.82204	1.19045	2.70116	2.58481	2.54292	2.96559
	AT1G14205	11.079	11.377	8.52165	6.73507	5.73778	5.42079	7.85244	6.33343		2.29227	1.76241	1.37387	2.14172	1.31276	2.1929	1.32994	1.20457
	AT1G14210	61.8804	60.7136	55.1495	39.973	26.0726	22.1506	32.9043	32.7319		0.313442	6.09152	3.14911	1.38694	4.39157	5.64989	5.59531	6.6392
	AT1G14220	0.651105	1.13253	1.2413	0.263855	0.415615	0.229657	0.268184	0.146971		0.157301	0.54997	0.362939	0.0262757	0.457482	0.099778	0.193697	0.0320674
	AT1G14230	20.2957	20.4837	29.95	20.8157	19.7014	16.8357	15.7826	20.4077		1.71934	1.74994	1.66021	4.91329	3.12538	5.16956	3.6424	1.54421
	AT1G14240	8.64411	4.69604	1.19387	3.45232	1.81318	1.17159	2.70347	3.507		1.59081	1.92522	0.497177	1.09652	1.17028	0.568427	1.07107	1.0301
	AT1G14250	2.30423	23.6142	0.447506	21.9294	0.457799	0.444868	0.47516	0.813736		0.683732	8.56311	0.193931	7.15132	0.303013	0.216976	0.299659	0.549257
	AT1G14260	2.0398	1.85141	2.34794	1.78124	1.16058	1.31092	1.76872	1.78013		0.62876	0.627441	1.20271	1.0213	0.253933	0.146107	0.755354	1.09113
	AT1G14270	38.5968	42.4921	32.1929	37.4829	17.7307	13.5511	17.6813	15.9332		4.01011	5.92929	3.39112	2.42741	2.78922	1.41853	2.7611	2.39814
	AT1G14280	27.3946	42.2838	23.5015	28.647	10.4762	8.29394	9.79962	11.861		7.0211	6.88429	1.16309	1.73353	0.802578	1.37287	4.05628	3.17931
	AT1G14290	27.7376	27.3245	20.9521	18.8869	12.5016	10.8526	15.6832	13.5313		2.52651	5.26427	1.13984	1.40124	0.952361	1.58325	1.47229	1.94698
	AT1G14300	9.03862	12.4219	9.69631	13.0107	20.9751	24.5897	25.5314	28.3495		1.69119	0.674513	0.781412	3.91262	2.66956	1.94499	5.38217	4.86867
	AT1G14310	14.0463	17.6269	17.1686	18.882	8.05982	7.25771	9.43339	6.24809		1.42392	1.90814	2.02341	3.31013	1.71112	1.19764	1.87517	1.61851
	AT1G14315	3.86742	3.20325	3.81659	3.66004	1.56842	1.0563	2.28944	2.04222		0.85118	1.0764	1.70912	1.58717	0.14463	0.342343	0.748342	0.713394
	AT1G14320	396.393	610.52	419.147	615.594	431.864	525.818	526.753	498.314		54.9072	47.3763	25.1129	39.019	26.2094	27.0359	29.4346	22.3674
	AT1G14330	13.8345	13.835	19.4084	17.0335	12.6064	12.6178	14.5193	13.105		1.63249	3.98995	1.46169	2.69625	2.72244	2.6412	6.22139	0.457298
	AT1G14340	13.411	12.6845	15.7515	13.2154	12.1192	15.3088	15.8425	14.8314		2.52326	0.852733	1.32959	3.0633	3.06889	6.67501	4.22458	3.4806
	AT1G14345	96.0557	89.5591	54.5527	91.8458	43.5881	45.0904	49.8927	40.0562		15.0733	10.9501	2.74745	10.0506	9.69556	10.1545	1.59648	4.50986
	AT1G14350	6.7363	13.8361	9.64664	12.1141	3.73403	3.35578	2.44916	3.16538		2.33947	1.82497	1.48555	1.82157	0.745329	0.868265	0.133407	0.674524
	AT1G14360	20.2238	27.3217	43.7127	29.8757	21.3342	16.6527	16.7202	18.4659		4.1644	7.03817	4.63654	4.11357	4.20683	5.21622	2.48451	2.43679
	AT1G14370	10.5513	13.2989	19.7015	14.1903	6.80482	7.61797	7.75488	6.62441		3.28677	3.87496	2.47452	1.43344	0.313757	1.78094	1.10939	0.668474
	AT1G14380	20.4594	26.0345	22.8753	22.8659	6.7271	6.1017	6.7132	9.3656		3.68457	2.03855	1.01566	2.94779	0.319505	0.414159	0.109862	1.71579
	AT1G14390	6.96346	7.52928	6.03754	4.64946	9.20083	6.52721	8.85656	8.5214		1.25844	1.40184	1.24086	0.067819	1.91956	1.98576	1.68224	1.07913
	AT1G14400	106.557	108.388	131.915	105.64	121.224	134.654	119.578	122.962		10.5359	8.99649	6.45777	1.71853	8.96009	9.60651	15.0901	9.21547
	AT1G14410	27.4955	27.5586	30.2131	26.4954	13.0297	10.4711	11.3217	9.2066		4.93461	3.48476	1.67733	3.2152	4.17765	2.55627	1.56632	1.19989
	AT1G14420	0.357391	0	0.134968	0	0.174843	0	0.159881	0.234096		0.270425	0	0.0543355	0	0.113994	0	0.00848946	0.117522
	AT1G14430	3.41914	3.24883	1.4661	2.74609	0.830584	1.18659	0.911345	0.781559		1.43511	0.157604	1.11491	0.499858	0.498531	0.139963	0.367773	0.250434
	AT1G14440	6.9422	5.49554	4.14413	4.3962	3.56481	1.22766	1.8174	0.813107		1.86924	1.45934	0.247092	0.469889	0.980312	0.320107	0.422862	0.25499
	AT1G14450	83.8376	108.454	88.6178	106.288	88.3052	95.6299	108.814	98.4582		1.76306	17.8502	7.37689	8.09041	6.8556	18.1573	5.37731	9.02337
	AT1G14455	0.507034	0.209634	0.316509	0.49192	0.199089	0.173047	0.159881	0.146971		0.373729	0.0931393	0.21645	0.206292	0.0860006	0.0356422	0.00848946	0.0320674
	AT1G14460	6.0584	11.133	11.7942	10.6426	6.20953	3.92597	4.07912	4.65511		0.586649	1.36065	1.89052	2.76372	1.75179	0.261068	1.18206	1.39237
	AT1G14470	0.165378	0.419518	0.281053	0.259901	0	0.543041	0.534104	0.398314		0.0376792	0.100558	0.20132	0.120939	0	0.318047	0.108558	0.159175
	AT1G14480	1.74218	2.57801	1.56805	2.29697	3.15865	3.13471	2.98185	2.80713		0.398533	0.516188	0.796378	0.616554	0.613169	1.16406	1.79779	0.217671
	AT1G14490	0.438159	0.264751	0.336511	0.217795	0.825619	1.45615	0.900852	0.441412		0.460862	0.110863	0.255941	0.0958417	0.798827	0.241561	0.287349	0.0911796
	AT1G14500	2.6701	3.30403	4.69254	3.40572	4.61791	2.86552	3.92827	5.03852		0.985558	1.24547	1.39796	0.947197	0.416602	1.90041	0.676024	0.482243
	AT1G14510	37.0337	38.7586	49.1316	33.913	53.9704	44.8643	44.8551	43.0811		4.27342	0.683315	3.73611	1.20418	2.16575	5.95413	3.80824	3.32652
	AT1G14518	0	0.157128	0	0.232497	0.307599	0	0	0		0	0.0149354	0	0.184062	0.272013	0	0	0
	AT1G14520	11.1552	18.7379	12.3334	29.5818	26.943	24.5457	29.7671	29.0593		1.35119	2.08682	1.49407	3.90118	9.35953	5.18991	4.81616	4.41372
	AT1G14530	4.95982	3.82196	4.42551	3.96011	5.26892	6.15488	5.95712	6.85834		1.66069	1.39583	0.374924	1.12904	1.54579	2.02904	0.48687	1.84649
	AT1G14540	0.834622	2.03673	0.379356	2.77839	0.454976	0.59971	0.696795	0.296898		0.332696	1.52642	0.113024	0.829037	0.616052	0.446132	0.270934	0.270838
	AT1G14550	0.285568	0.907937	0.354341	0.719696	0.127474	0.173047	0.214027	0.146971		0.241916	1.27909	0.322926	0.335316	0.0367261	0.0356422	0.0991452	0.0320674
	AT1G14560	9.81482	11.978	10.2236	10.669	8.0881	7.15955	9.02688	7.9577		1.90198	2.14751	2.24736	1.77504	2.08668	1.01956	1.52454	1.05589
	AT1G14570	40.3907	33.8286	37.812	34.2566	40.7142	34.5692	45.1267	42.456		4.21904	4.38869	1.56199	2.86783	1.33963	0.127667	4.07497	3.82943
	AT1G14580	7.63424	16.5451	10.5297	15.7008	10.3114	6.80294	7.57331	8.20483		0.420835	3.10996	1.74548	2.2503	4.65034	0.614324	2.78981	2.7924
	AT1G14590	5.82885	5.85376	4.02345	6.4951	4.88114	3.72735	5.32039	5.96139		0.741616	1.48735	1.01767	1.87947	1.47953	0.649804	0.376277	1.84099
	AT1G14600	4.83448	9.30512	6.82252	9.06995	1.53109	2.22431	1.92312	2.74968		1.20699	2.31468	1.63865	1.06789	0.278361	0.844247	0.467157	1.21091
	AT1G14610	86.5932	100.57	82.2389	88.9025	90.9827	92.5545	104.137	96.8199		8.16803	9.94361	9.28647	4.71854	4.8406	7.05936	6.88377	3.47945
	AT1G14620	18.4927	21.3928	19.9071	22.7265	38.1079	36.8535	42.2232	44.7116		2.34774	1.91726	0.820752	2.59879	6.18607	4.32689	3.56096	4.60339
	AT1G14630	1.22483	2.87476	1.18671	2.51343	0.650931	0.509998	0.590999	1.05414		0.21759	1.68616	0.952518	1.43571	0.622791	0.139339	0.627772	0.502727
	AT1G14640	0.281087	0.319809	0.491365	0.747904	1.02929	2.03647	1.22074	1.27627		0.141691	0.187059	0.233162	0.41003	1.01129	0.778963	0.629823	0.268683
	AT1G14642	0.90403	1.23236	1.13432	0.471958	3.64178	4.22915	3.20113	2.65951		0.124536	0.81734	0.68173	0.176248	0.503531	1.39765	0.2231	0.212984
	AT1G14650	43.132	39.2032	44.2567	40.2735	65.1074	58.898	70.4762	60.3233		6.49371	5.67254	1.56573	3.17763	2.00238	5.88271	3.9803	8.17347
	AT1G14660	3.3856	3.30418	3.88573	3.55911	5.63584	5.09005	5.77093	4.89853		1.10301	0.454438	0.613631	0.526538	1.51929	1.3661	2.36825	0.434387
	AT1G14670	77.5862	88.2055	104.779	91.0103	86.0765	69.8669	65.8206	66.8927		3.22162	4.08034	4.27572	4.16486	11.7739	6.43045	3.31548	4.59137
	AT1G14680	0.972535	1.41114	1.2751	1.5053	1.31356	1.1282	0.792614	0.897999		0.0576074	0.281722	1.02849	1.04285	0.989717	0.403379	0.446224	0.410424
	AT1G14685	29.5394	28.3559	34.3517	25.2335	22.4396	23.9677	19.2929	21.1465		2.49663	1.36294	3.673	3.96834	2.15959	2.3686	4.07652	1.18054
	AT1G14686	0	0.212125	0	0.361095	0.463924	0.236491	0	0.503207		0	0.111106	0	0.0841635	0.368877	0.14577	0	0.457204
	AT1G14687	2.03922	1.83679	2.06991	1.99917	0.649471	0.947998	0.917156	0.931328		1.35978	0.238873	1.47781	1.11793	0.702897	0.326265	0.597236	0.510718
	AT1G14688	0	0	0	0	0	0.286184	0.211622	0.288004		0	0	0	0	0	0.192091	0.0804937	0.118975
	AT1G14690	20.5015	18.348	24.4956	21.3636	24.3766	19.4585	27.2014	20.6652		1.50076	5.0894	2.19428	1.97329	6.36046	2.94327	1.73649	2.32985
	AT1G14700	12.0874	16.8342	5.3866	10.4292	3.7769	3.60508	3.60883	4.21987		2.44723	2.60168	2.31454	1.52797	0.916788	1.17912	1.13653	1.70686
	AT1G14710	53.7076	61.9395	52.7335	57.6995	40.3923	41.5501	46.0836	40.6309		9.99984	6.57931	3.03536	2.28982	7.25251	2.69814	1.23187	5.61694
	AT1G14720	46.8766	53.2921	40.8879	53.443	39.266	39.865	57.1869	45.134		3.04844	2.58719	8.4981	5.72682	8.85997	3.04032	9.81215	4.90235
	AT1G14730	2.66282	3.39055	3.41894	3.93845	3.46791	1.72764	2.92826	4.36063		1.46916	0.429076	0.569605	1.76508	1.88294	0.615354	1.22714	0.28763
	AT1G14740	43.6768	36.5756	53.971	41.3572	70.4546	68.7916	70.5579	74.6485		3.64643	3.37929	2.98581	2.82652	5.09303	6.36664	4.60083	2.56995
	AT1G14750	0.615031	1.14553	1.39086	1.36324	0.163022	0.392553	0.431196	0.566075		0.339079	0.802884	1.28023	0.770935	0.0243952	0.208655	0.261973	0.423614
	AT1G14760	0.594445	0.212125	0.438173	0.232497	0.245728	0.444868	0.699467	0.196891		0.650892	0.111106	0.356742	0.184062	0.0866427	0.216976	0.539036	0.098343
	AT1G14770	4.28786	5.34318	3.67886	4.40572	5.31073	5.36855	4.31831	4.96932		0.980587	1.17304	0.760026	0.597999	1.47653	1.82344	0.572425	1.8897
	AT1G14780	3.87831	4.49882	3.80401	3.86894	1.68866	0.93046	0.854227	1.76819		0.676319	1.15179	0.406344	1.03643	0.630241	0.478407	0.119233	0.407358
	AT1G14790	3.02363	5.46176	13.0021	4.96204	7.50596	2.91158	2.83627	3.98502		0.902411	0.489919	2.46715	0.832189	0.955605	0.47125	1.71602	0.874413
	AT1G14800	6.31799	5.9093	4.40841	3.64484	8.27965	6.60543	9.5197	7.62463		2.72614	1.14479	1.83159	0.32087	0.356851	1.52632	1.77793	1.50401
	AT1G14810	85.6203	120.22	70.7478	107.518	101.801	126.455	125.566	122.73		0.579449	4.25713	7.47568	11.3652	11.9582	9.16201	6.01328	13.4261
	AT1G14820	27.6606	22.3827	25.0096	30.4256	22.4218	30.4581	31.821	32.7283		2.93955	0.983332	5.8481	1.92494	3.34479	2.90145	6.93366	1.66998
	AT1G14830	46.3165	49.3383	42.5054	44.984	30.4128	34.5352	31.3387	39.9304		4.45838	1.16627	8.19976	6.57429	2.76837	2.89045	5.30241	7.04013
	AT1G14840	16.7806	17.1264	12.5174	16.6063	9.15968	5.87383	9.31701	6.47772		2.15324	2.22182	0.44468	1.1182	0.684345	1.96864	2.7631	1.13557
	AT1G14850	17.9163	15.7342	17.8761	16.3437	35.3958	27.4271	34.0196	31.4605		1.7735	1.80707	4.00341	0.34107	1.88214	3.40059	2.565	0.668874
	AT1G14860	9.46746	9.4648	18.3771	8.01192	7.26007	6.61528	9.42776	11.2839		3.43205	3.86502	2.26554	1.24696	1.12826	2.90155	0.340482	2.89646
	AT1G14870	40.3129	59.4519	121.027	109.767	146.535	132.076	128.898	163.098		1.6931	17.5681	19.2572	8.51257	8.31349	10.4096	28.7117	11.1157
	AT1G14880	0.618041	0.370128	1800.93	1.42521	337.299	0.449816	0.539571	0.146971		0.512278	0.250034	105.235	0.409915	28.3923	0.335316	0.533774	0.0320674
	AT1G14890	14.9896	16.4562	43.6442	14.144	22.2775	11.0471	11.3896	13.7394		2.28911	1.81508	3.74464	1.75035	4.92177	1.60479	3.06161	1.00097
	AT1G14900	17.5934	21.657	25.0878	21.7046	7.69894	7.85389	8.66591	9.75968		1.14135	4.04639	5.10093	3.01549	3.91817	1.54622	1.94721	2.14156
	AT1G14910	18.8677	20.9037	27.7154	20.3841	22.0971	18.8027	17.5461	22.458		1.07084	2.00065	2.08809	1.69206	1.18087	2.03944	1.45697	2.49209
	AT1G14920	20.4402	23.3881	24.022	18.3394	9.08633	6.21368	8.21956	7.66833		3.67352	1.13882	1.14325	2.62459	1.49881	1.06758	0.512665	2.4375
	AT1G14930	0.165378	0.535696	0.792775	0.450058	0.174843	0.236491	0	0.146971		0.0376792	0.369415	0.611946	0.282545	0.113994	0.14577	0	0.0320674
	AT1G14950	0	0	0	0	0	0	0	0.201023		0	0	0	0	0	0	0	0.125651
	AT1G14960	13.3449	12.6422	7.55742	4.45709	3.38154	0.980689	5.11163	4.32652		2.08968	2.58039	1.25222	2.72558	0.745928	0.461515	2.46397	1.39325
	AT1G14970	5.41578	5.8738	4.76207	3.57703	1.04285	1.6497	1.5544	1.99657		1.61531	1.53566	2.11867	1.37197	0.167358	0.860815	0.547095	0.765888
	AT1G14980	91.9636	135.624	86.918	140.313	91.439	124.553	106.22	115.868		5.09065	13.4458	6.57441	8.62829	4.8369	9.53233	4.05483	7.05687
	AT1G14990	16.5082	16.4375	14.2549	18.2737	11.1073	13.2549	12.9871	14.0492		2.29624	0.760069	1.15428	1.64399	2.38776	1.01793	2.53326	2.94257
	AT1G15000	5.43604	9.46587	6.1835	6.93411	1.65001	1.68241	2.37792	2.1191		1.69428	0.716929	1.18553	1.47692	0.561498	0.736053	1.09443	0.700678
	AT1G15002	2.80767	3.42829	2.95148	2.97533	1.7803	0.40889	0.748338	1.3941		1.25633	0.687514	1.31569	0.617823	0.991675	0.177632	0.206932	0.734348
	AT1G15010	2.02168	1.58825	2.17323	0.904784	1.41053	2.36213	2.41307	3.00557		0.359621	1.32569	0.704775	0.0640616	0.689041	0.458992	0.82745	0.702876
	AT1G15015	1.97121	0.779345	0.792419	0.356953	1.44635	0.645471	0.971817	1.267		0.710153	0.211367	0.482924	0.131651	0.606773	0.477203	0.678212	0.233438
	AT1G15020	16.4318	14.7365	22.8984	15.6	16.9987	16.6808	15.5563	15.9691		2.85417	1.54147	3.3198	2.58866	2.74555	3.00178	3.21905	1.54252
	AT1G15030	31.0966	26.3787	41.6815	27.2027	20.7307	15.8046	16.7536	17.047		4.14858	1.14566	4.30031	3.41961	3.67157	3.0443	1.24996	3.7916
	AT1G15040	35.2518	18.1788	92.4832	15.5889	30.4954	20.2082	16.5608	20.6357		3.75193	0.968247	19.2991	3.82454	3.50162	9.67973	2.19361	6.77877
	AT1G15045	0.341508	0.157128	0.170995	0.259901	0.173874	0	0.319911	0.376078		0.226996	0.0149354	0.0354004	0.120939	0.108085	0	0.164633	0.16109
	AT1G15050	1.00596	0.309493	1.02917	0.373022	2.21068	2.21834	2.83304	4.11185		0.319018	0.131029	0.886072	0.337644	1.65699	1.13845	0.683008	1.21174
	AT1G15060	16.6865	15.5093	21.0369	14.4023	31.3839	28.9673	28.4505	27.1916		4.45921	0.790937	1.40911	1.74135	4.66238	1.43838	6.48732	0.639327
	AT1G15080	2.7636	3.19029	0.915821	2.48337	1.14602	1.83135	1.7091	2.40257		0.896668	0.179613	0.403461	0.826536	0.277901	1.0605	0.373067	1.47682
	AT1G15090	0.261633	0.319809	0.134968	0.166107	0.174843	0.229657	0.31525	0.244311		0.119399	0.187059	0.0543355	0.0632247	0.113994	0.099778	0.258841	0.0988186
	AT1G15100	12.3518	17.2466	9.949	11.5134	19.199	27.4818	29.8654	29.407		3.37914	0.966106	2.47263	1.56308	0.818581	2.10218	4.22008	1.9845
	AT1G15110	5.64467	7.01472	5.43554	8.59988	13.0768	15.9994	17.3678	15.7587		0.0486509	2.64073	1.09258	0.931357	4.15627	1.36946	1.77108	1.43827
	AT1G15120	208.446	228.681	302.231	257.855	235.814	196.92	225.901	211.847		8.54954	20.4215	11.8876	12.3791	17.7165	21.2579	11.5275	15.7227
	AT1G15125	27.9655	29.0747	19.6922	28.2813	8.49137	5.5098	6.27048	6.27767		3.31487	6.10449	3.44771	5.89756	3.42463	0.845547	0.743082	1.40837
	AT1G15130	49.91	44.4549	70.0995	50.3268	90.3104	69.4301	67.617	66.6369		6.1932	2.41745	2.04606	10.5283	7.83621	7.48969	3.39562	7.13008
	AT1G15140	71.6003	96.7836	65.0968	96.7507	60.8067	75.0966	68.4269	65.6099		3.9507	3.16942	3.15472	7.36148	6.01467	1.8157	2.03666	6.36865
	AT1G15150	0.513589	0.529807	0.22566	0.578173	0.127474	0.224876	0.211622	0.146971		0.275856	0.220661	0.172648	0.139503	0.0367261	0.06051	0.0804937	0.0320674
	AT1G15160	1.40719	0.736977	0.598208	0.697849	0.819718	0.841631	0.854034	1.31209		0.498928	0.276973	0.441086	0.211071	0.267494	0.174949	0.7421	0.938059
	AT1G15165	3.30153	3.46972	2.48601	2.65668	2.97526	3.56715	2.5734	2.57746		0.28404	1.22263	0.904079	1.09605	0.557893	0.596305	1.19245	0.697142
	AT1G15170	11.339	10.6251	7.19644	12.4649	23.1772	31.1771	21.8576	24.8388		1.73297	3.2064	1.00061	1.31816	3.16133	3.17013	3.66901	7.73603
	AT1G15175	5.68231	5.95839	6.5817	5.29643	4.35705	3.05624	2.5759	1.85305		2.23413	1.0988	1.17554	1.20929	0.494831	0.617517	0.903112	0.835274
	AT1G15180	31.3843	29.3834	18.082	28.3693	51.121	58.6218	63.0437	62.8831		3.29593	1.71539	4.43399	4.0892	4.20202	3.51452	2.10821	4.98594
	AT1G15190	2.4787	2.29248	2.28369	1.80457	2.98436	3.3715	3.83262	2.51901		0.713119	0.441224	0.990504	0.655362	0.711341	1.40261	1.09237	0.699659
	AT1G15200	47.965	54.0222	52.2634	52.4069	68.0734	70.0024	74.6037	67.9541		3.4938	6.15909	3.00379	6.43103	5.35852	8.76341	3.20283	5.96805
	AT1G15210	11.1038	14.0432	17.7925	10.3753	11.2254	6.62211	10.2009	12.2607		0.785462	2.89744	6.89731	1.72455	2.51993	1.62789	2.12159	0.794562
	AT1G15215	8.83216	9.64673	7.85655	7.98048	4.36628	4.23366	3.42464	3.95725		1.86166	0.929366	1.4115	0.265121	0.121314	1.05359	2.08334	0.0791888
	AT1G15220	5.23497	6.45648	7.80733	5.96355	7.96763	7.61389	6.64121	7.15455		2.16964	0.617615	1.74027	1.32541	1.49893	1.30467	0.904445	1.99353
	AT1G15230	14.9945	14.4196	16.122	14.3969	35.238	51.1275	41.239	38.974		2.78682	3.81434	4.83084	1.58024	3.8159	5.81251	6.70813	1.88707
	AT1G15240	27.2827	22.335	30.0391	23.7162	37.6716	30.6859	30.5516	30.846		2.05247	1.7816	1.31194	2.8099	3.45141	4.02484	3.87259	2.78537
	AT1G15250	19.4405	30.8334	17.5986	30.0981	23.7419	35.2883	32.654	27.834		2.14638	0.870852	4.5024	5.54406	1.7717	7.71634	4.74012	3.12583
	AT1G15260	34.5884	38.1557	26.1925	33.2438	30.5228	18.9118	24.8429	21.6534		5.1875	5.18231	4.3345	2.19655	9.84534	2.54045	4.92431	2.73518
	AT1G15270	160.256	179.507	189.589	198.033	191.635	192.239	218.2	194.279		4.58638	2.78729	10.2246	8.16402	7.67461	29.7778	29.3886	10.0912
	AT1G15280	43.2733	43.1378	43.4663	38.0934	54.2017	52.5085	48.3886	47.942		5.07503	1.40694	0.795154	2.5861	4.91234	6.58838	1.17874	2.69664
	AT1G15290	90.5274	79.0272	84.0116	82.0449	95.9161	65.7231	67.9612	66.9917		9.23092	4.22363	8.29542	3.70055	6.99835	11.83	11.9867	5.47579
	AT1G15300	0.753669	1.04409	0.952422	1.14086	1.13286	0.80087	1.40287	1.10135		0.200523	0.108816	0.462127	0.209108	0.78779	0.268702	1.35286	0.174879
	AT1G15310	2.47699	3.29183	3.60435	4.75179	4.37838	2.9518	3.34286	2.8973		0.599032	1.46736	0.362731	1.06923	0.28437	1.18831	0.655148	1.27382
	AT1G15320	0.165378	0	0.170995	0	0	0	0	0		0.0376792	0	0.0354004	0	0	0	0	0
	AT1G15330	3.63555	2.94578	3.48451	3.82231	7.15097	4.01321	5.71522	3.57648		1.29725	0.601427	1.09989	2.00896	2.53904	0.707448	0.509402	0.679214
	AT1G15340	39.2973	40.0302	39.9394	36.0117	49.6702	52.8143	44.4048	41.4628		6.26261	1.76148	5.55238	0.85946	12.5815	5.31353	4.58787	4.37605
	AT1G15350	33.3897	23.9319	28.9743	20.0388	27.0384	36.0842	28.3537	33.5936		7.01886	4.66306	3.76666	2.45754	6.85469	9.27081	3.92223	5.8963
	AT1G15360	0.261633	0	0.427111	0	0.127474	0	0.159881	0		0.119399	0	0.265368	0	0.0367261	0	0.00848946	0
	AT1G15370	27.0011	37.467	32.4947	34.6655	26.9951	26.0989	26.6603	28.3128		4.85422	3.78754	3.17021	2.16796	3.00265	3.6677	1.84701	2.0101
	AT1G15380	25.292	15.8095	30.0596	14.0163	32.3234	38.3101	26.7683	39.6516		4.87187	2.3518	6.3838	4.75641	1.23839	17.0641	4.88532	4.7862
	AT1G15385	2.83205	2.03583	2.3518	1.53696	3.67315	2.13901	2.96875	2.94327		1.65457	1.57173	1.29674	0.329221	1.91667	1.89127	0.724278	0.851786
	AT1G15390	42.7143	39.5678	33.8758	40.5927	39.0025	44.7475	43.615	43.0957		1.35447	1.17606	2.69008	2.3367	4.25001	2.11218	5.38263	2.83564
	AT1G15400	41.9987	33.6582	34.5894	27.773	62.2574	51.2241	47.869	51.283		0.954168	5.53725	2.35333	1.11148	6.74124	6.40553	2.29124	4.71368
	AT1G15405	26.608	22.9013	26.7248	19.131	30.0471	45.633	71.9628	61.8662		8.67985	6.7788	4.88655	3.31843	5.07073	30.7507	8.05094	23.1087
	AT1G15410	16.0801	14.359	9.78023	12.2233	10.6175	9.15421	13.3713	11.898		2.35165	2.00916	2.36531	1.60788	0.267815	3.61816	2.01287	1.41316
	AT1G15415	1.80152	1.68215	0.992513	4.54671	27.8542	45.7101	34.3033	51.0051		0.339857	0.330494	0.574799	0.763926	7.54154	9.33781	2.40238	4.50596
	AT1G15420	12.5566	24.0395	18.2774	24.2641	29.6939	40.7552	43.4438	33.3961		2.42369	2.82164	0.806997	3.12598	2.91825	4.00683	6.06672	5.26012
	AT1G15430	9.82503	10.4953	9.19107	9.16234	18.3824	22.5972	17.4247	19.255		0.980422	1.40702	3.26874	0.23986	4.90957	3.41476	0.562185	1.9377
	AT1G15440	17.0731	23.1176	15.3733	26.0705	37.6086	46.8666	45.7523	49.7007		4.10181	3.00917	1.6241	3.58872	4.7654	5.41006	9.53374	3.95506
	AT1G15460	1.01289	0.728737	0.598697	1.10435	0.715533	0.380126	1.01178	0.615352		1.08371	0.475679	0.550647	0.193046	0.341793	0.311405	0.330856	0.211478
	AT1G15470	7.84876	8.98343	9.72252	10.7681	9.66982	8.02107	11.0613	9.81021		0.736052	0.844023	0.333326	2.61841	2.14023	1.00793	1.13075	2.23664
	AT1G15480	4.99063	8.08654	6.63531	6.89943	10.1181	12.2032	11.9374	12.0166		0.560885	2.07251	3.07435	0.767214	0.290325	1.78047	1.05133	2.02879
	AT1G15490	5.04688	7.73824	6.12789	4.25444	4.51062	5.87667	5.90687	6.65125		1.3465	2.49852	1.9018	0.874999	2.09177	1.16457	1.45497	3.32948
	AT1G15500	140.63	131.512	107.718	132.219	170.887	175.466	203.491	191.934		3.81286	10.2176	8.07394	5.6103	38.7516	9.7842	8.56471	5.24566
	AT1G15510	9.20093	9.67336	7.6417	10.6327	19.2762	16.8705	15.8017	19.3762		0.653607	1.15076	2.02801	2.58592	5.39494	4.3343	2.92529	1.67573
	AT1G15520	1.52826	5.01371	2.50929	8.63433	111.056	160.098	83.1472	170.44		0.33847	1.40878	1.28516	3.96913	56.3103	26.5176	17.2957	36.2028
	AT1G15530	2.14107	3.3964	4.4375	3.53315	1.76809	2.25756	1.64925	1.99955		0.0841592	0.888051	1.07069	1.10427	0.723277	0.943384	0.436471	0.740007
	AT1G15540	0.165378	0.157128	0.170995	0.321315	0	0	0	0		0.0376792	0.0149354	0.0354004	0.253301	0	0	0	0
	AT1G15550	6.42638	5.9091	8.52832	7.0021	7.33473	5.31054	6.65969	6.0171		2.00008	2.017	1.30545	0.418831	0.858053	2.22726	1.65352	0.660283
	AT1G15570	5.89958	5.11384	4.6468	3.4523	1.63216	1.31591	1.12237	1.40358		1.64719	0.949771	1.60425	1.23662	1.37823	0.771312	0.601918	0.608326
	AT1G15580	0.862475	3.87276	0.606574	1.8395	0.163022	0.293604	0.322639	0.456311		0.169321	0.0897285	0.319	0.759691	0.0243952	0.14323	0.173716	0.346162
	AT1G15600	0.165378	0.157128	0.180196	0.269564	0	0	0	0		0.0376792	0.0149354	0.0992459	0.170951	0	0	0	0
	AT1G15610	0.165378	0.157128	4.22952	0.217795	0.867409	0	0	0		0.0376792	0.0149354	0.900417	0.0958417	0.489681	0	0	0
	AT1G15620	0.165378	0.157128	3.20526	0.298645	0.654598	0	0	0		0.0376792	0.0149354	0.60382	0.304717	0.283258	0	0	0
	AT1G15630	0.165378	0.689189	7.0257	0.441769	1.45582	0.496221	0	0.397033		0.0376792	0.666316	0.853802	0.329592	1.64421	0.359897	0	0.445866
	AT1G15640	0.574083	1.24196	4.9731	0.484435	1.43144	0.593011	0.427955	0.370477		0.626041	0.682415	0.914609	0.521221	1.18899	0.407898	0.345	0.2219
	AT1G15650	0.165378	0.209634	0.180196	0.166107	0	0.173047	0.214027	0.234096		0.0376792	0.0931393	0.0992459	0.0632247	0	0.0356422	0.0991452	0.117522
	AT1G15660	12.9227	9.62987	7.00198	8.31554	6.51894	5.71863	4.02773	6.30504		1.88868	1.87454	1.13427	1.8288	1.95015	1.80645	0.998961	0.7812
	AT1G15670	47.7325	21.3922	77.6682	38.3908	45.7824	29.3597	36.109	33.4255		8.88972	1.26523	10.726	5.13057	1.85648	4.81848	1.72637	4.96323
	AT1G15680	0	0	0	0	0	0	0	0.246873		0	0	0	0	0	0	0	0.183808
	AT1G15690	554.342	483.842	583.656	448.716	326.041	330.563	300.779	329.872		36.1974	29.3501	24.8836	4.58151	3.30022	47.3946	26.1259	16.1039
	AT1G15700	43.4772	32.573	45.3473	30.7632	26.1293	26.9405	23.9654	26.604		4.01841	1.49841	11.3154	4.02793	3.45647	6.17274	2.51013	2.94588
	AT1G15710	16.1798	18.3471	12.8753	15.4488	11.9813	11.4111	11.8002	11.3816		1.51325	0.425336	2.96199	2.12508	0.804385	2.53236	2.10684	0.883568
	AT1G15720	3.72384	3.12807	2.83492	2.50997	4.03795	2.62286	1.27463	3.333		0.527825	0.518329	1.02769	0.262711	0.81877	0.293263	0.388	0.533847
	AT1G15730	40.1934	41.0846	34.9617	34.747	29.8897	41.5576	37.1651	39.6658		4.03818	7.44968	4.29321	3.89508	1.91479	2.64811	3.73254	3.12452
	AT1G15740	95.6681	70.0507	105.687	56.5539	81.7526	75.4496	67.5788	79.8245		6.04578	3.63472	9.22212	0.271142	14.4203	14.3786	7.09888	4.6423
	AT1G15750	80.7042	72.0562	89.0941	62.8997	177.809	160.336	163.415	152.434		11.8153	4.4133	6.63647	0.875699	6.7789	9.82084	11.1385	12.5426
	AT1G15760	0.718294	1.00955	0.215402	0.356953	0.339532	0.342661	0.637398	0.771246		0.579147	0.738516	0.0473326	0.131651	0.234624	0.286565	0.422913	0.408724
	AT1G15770	0.165378	0.307569	0.180196	0.166107	0	0.236491	0	0.146971		0.0376792	0.245724	0.0992459	0.0632247	0	0.14577	0	0.0320674
	AT1G15772	0.268139	0.259461	0.295712	0.166107	0.163022	0.173047	0.214027	0.277839		0.057688	0.0743681	0.0993622	0.0632247	0.0243952	0.0356422	0.0991452	0.190684
	AT1G15780	30.2396	30.7628	39.8686	33.789	45.1113	37.8516	43.2669	43.3142		2.19872	1.39875	7.36557	4.30591	6.46087	3.61293	2.4907	0.767014
	AT1G15790	6.9382	7.82663	52.7691	15.4047	26.9733	7.59327	7.91226	8.84159		0.415887	0.69481	0.672407	4.63025	1.04233	2.67399	2.29043	1.53876
	AT1G15800	9.04931	7.21659	9.93663	5.6798	9.68641	13.6818	12.8655	13.4041		1.13749	1.44166	2.06983	2.24638	0.905839	2.13129	1.55047	2.60361
	AT1G15810	228.063	173.894	132.599	138.537	57.0723	51.4439	57.5069	56.6882		13.54	10.3796	30.0202	19.2862	6.49731	7.62595	5.12499	7.28604
	AT1G15820	2150.86	2613.87	1507.05	2274.73	407.173	472.221	379.666	458.312		91.7517	109.876	134.949	290.127	112.199	160.841	5.87413	57.9969
	AT1G15825	0.490812	0.459765	0.684522	0.351285	0.371914	0.173047	0.32236	0.146971		0.2968	0.375996	0.579359	0.28599	0.213369	0.0356422	0.288312	0.0320674
	AT1G15830	3.58162	4.96278	2.49837	3.49564	0.599891	0.987624	0.696397	1.06577		0.174077	0.397365	0.332976	0.600233	0.30445	0.638766	0.534964	0.692344
	AT1G15840	0.635484	0	0.180196	0	0.127474	0.224876	0.159881	0		0.395823	0	0.0992459	0	0.0367261	0.06051	0.00848946	0
	AT1G15860	31.2588	44.0238	43.8115	44.5901	47.4128	52.373	51.9779	57.095		3.98205	6.42219	2.51618	7.16369	1.70705	9.70952	6.5341	6.09506
	AT1G15870	2.66507	3.96336	4.47022	3.70644	10.3754	13.9295	11.5929	11.4753		0.462677	1.64035	0.538141	0.484336	1.59635	2.09847	1.29252	0.56413
	AT1G15880	22.5186	23.8934	30.8964	19.5762	40.391	41.4818	38.3312	36.9523		4.18117	3.21648	1.71543	0.820451	6.55275	2.39078	6.9049	4.5408
	AT1G15885	10.051	7.08753	8.64184	7.13301	6.99932	4.9537	4.16746	5.51833		2.28982	0.562832	1.75395	0.902668	1.25228	1.4602	1.23557	0.590737
	AT1G15890	3.19074	3.06989	6.55228	3.00338	4.69652	2.75981	2.18076	3.37546		1.00354	0.450623	1.49219	0.681874	2.6034	0.408134	0.463143	1.15645
	AT1G15900	0.951284	0.472099	0.650301	1.04591	0.962169	1.38445	0.911303	1.02658		0.432412	0.277157	0.119576	0.347072	0.425164	1.08291	0.285329	0.202122
	AT1G15910	13.3641	10.1355	12.8174	7.80602	7.58283	6.81745	7.41363	6.13013		2.14334	2.37237	2.34456	1.39044	0.916498	1.24682	1.86061	1.85248
	AT1G15920	12.8731	11.306	15.1128	13.1578	28.874	32.6632	28.1082	27.0804		1.16032	1.51993	3.00268	2.37751	3.94427	1.58093	3.41866	3.59618
	AT1G15930	212.551	318.747	227.09	310.557	418.885	468.818	445.907	413.651		15.3091	15.0118	13.4911	3.00525	29.8641	47.8856	21.0915	32.9553
	AT1G15940	13.667	14.4738	16.1825	15.2557	25.7173	21.935	21.3058	19.0115		1.71119	1.53959	2.21893	3.20934	2.80211	2.74211	1.19681	6.5365
	AT1G15950	72.0288	87.103	82.8413	100.692	101.203	102.189	88.4388	102.852		2.13863	8.02138	5.57439	8.03436	11.034	8.84039	7.805	6.51379
	AT1G15960	15.0603	15.9348	13.4509	14.2117	17.0666	12.9686	15.2608	18.3891		2.53481	2.6077	3.21481	2.6163	2.58263	3.31213	2.55579	1.95449
	AT1G15970	15.8895	12.3941	13.4354	11.1532	8.70592	8.72669	8.63738	8.02224		0.809544	3.16137	1.87694	2.91902	2.35452	2.64202	2.28285	1.19557
	AT1G15980	152.551	125.852	102.128	118.25	79.1353	80.1339	87.1407	77.2437		6.71306	14.689	6.10067	4.60319	5.91724	20.5999	3.2505	6.31571
	AT1G15990	7.50487	4.85767	5.38914	4.47642	4.93158	3.98777	5.31079	2.43778		1.29695	1.27011	1.68347	0.489809	1.3023	1.72536	0.975858	0.897033
	AT1G16000	27.3265	31.3249	23.7751	30.2757	19.6398	20.5823	22.0165	21.1011		3.38381	1.81927	2.7607	4.3472	5.56219	3.75167	2.39059	3.82567
	AT1G16010	29.7728	27.7036	30.5022	29.6131	37.1778	38.1469	35.1434	39.8196		1.82579	4.63969	3.20888	2.54814	4.11744	2.82111	1.59468	1.90242
	AT1G16020	10.4251	13.9	11.5547	12.9195	9.25065	10.1055	8.61589	10.7804		1.77984	0.6287	1.03365	2.90609	2.08269	2.99435	1.32997	0.933816
	AT1G16022	0.763515	1.09448	0.922281	1.27044	1.75189	2.33676	1.17174	0.773016		0.466379	0.427176	0.190823	0.190235	0.556413	1.6931	0.0334637	0.147734
	AT1G16025	0.393865	0.209634	0.207596	0.269564	2.8614	5.0724	1.11443	3.87104		0.31351	0.0931393	0.0827104	0.170951	1.98988	2.67029	0.53619	3.69838
	AT1G16030	4.03757	3.19717	3.05499	2.65483	41.861	123.798	17.6249	31.5513		1.74725	1.01759	0.964647	0.410325	23.6693	37.1127	8.67637	28.2418
	AT1G16040	10.7239	9.02353	10.7566	9.37487	11.6659	10.2565	10.8093	12.0314		2.35415	0.702085	2.12193	1.24378	2.4536	2.12837	3.15798	1.99952
	AT1G16060	5.75461	7.15292	5.58431	7.24107	4.15077	3.91061	3.26218	4.39625		1.33467	2.26255	1.01323	1.52989	0.613303	0.685031	0.749229	1.40545
	AT1G16070	2.7808	2.61279	1.99333	1.29045	0.835619	1.63254	1.34235	0.625834		0.799714	0.119942	1.94734	0.876288	0.724119	0.577524	0.967311	0.149902
	AT1G16080	67.8991	65.0751	41.4509	65.7265	49.1025	57.2444	51.939	56.3441		9.92666	6.20112	4.24717	7.59685	10.4668	7.72944	8.40015	4.63527
	AT1G16090	1.79478	1.44195	1.54603	1.42387	13.077	13.3989	11.9201	11.213		0.230424	0.857095	0.621749	0.442679	3.64552	2.30234	2.07936	1.69921
	AT1G16100	0.336248	0.157128	0.134968	0.232497	1.27764	0.827372	1.02569	0.566064		0.193532	0.0149354	0.0543355	0.184062	0.929081	0.430862	0.857853	0.280979
	AT1G16110	7.33535	4.43677	20.5812	7.63715	3.62619	1.59174	1.64926	1.75919		1.79621	1.12639	3.35045	0.377188	1.56276	0.791332	0.593095	0.968835
	AT1G16120	0.165378	0.926311	0.646167	0.916207	0.925803	0.380126	0.898223	0.34406		0.0376792	0.486765	0.383142	0.58174	0.313528	0.311405	0.443552	0.115404
	AT1G16130	3.0138	2.68825	6.00344	4.27636	1.97246	1.73258	2.89976	2.00472		0.74681	0.881891	1.98338	0.537376	0.558308	0.417788	0.958822	0.892803
	AT1G16140	0.225618	0.267114	0.189731	0.563041	0.4323	0.173047	0.214027	0.795298		0.138379	0.208578	0.154225	0.458021	0.172736	0.0356422	0.0991452	0.370799
	AT1G16150	0.589491	0.417407	0.478356	0.498152	0.502953	0.797617	0.418826	0.979778		0.0773505	0.230353	0.0900489	0.666931	0.0890767	0.763444	0.437226	0.461222
	AT1G16160	0.823821	1.00479	1.73116	1.04276	0.935075	0.552349	0.962617	0.907915		0.480203	0.331997	0.969304	0.560528	0.29017	0.286955	0.305568	0.403007
	AT1G16170	34.9919	34.0281	27.836	25.0885	13.5862	19.1453	16.6965	17.449		2.80546	3.27318	5.11066	0.973077	0.662214	1.65758	3.04866	3.53264
	AT1G16180	165.037	165.037	237.454	174.545	247.779	233.364	257.309	240.262		1.28277	10.4997	15.3035	15.7087	25.2617	28.662	33.2281	14.8371
	AT1G16190	19.7826	19.1021	16.8287	19.8823	12.9753	14.3547	19.1566	19.2703		2.27778	3.08144	2.99361	0.625076	1.33763	3.36069	2.77916	3.50577
	AT1G16210	42.2596	44.0757	50.4989	53.3183	74.6636	83.9266	76.9545	79.7158		4.25243	3.22919	4.1711	2.81485	4.25504	5.17376	10.2835	11.8955
	AT1G16220	2.92951	2.03311	1.49293	1.24438	0.748788	0.980689	1.85524	1.48387		1.36648	0.451777	0.594492	0.478925	0.0175525	0.461515	0.762904	0.540513
	AT1G16225	0.261633	0.267114	0.544285	0.269564	0.127474	0.236491	0.159881	0.359688		0.119399	0.208578	0.369936	0.170951	0.0367261	0.14577	0.00848946	0.29743
	AT1G16230	0	0.469169	0	0.166107	0	0.173047	0	0.255023		0	0.418453	0	0.0632247	0	0.0356422	0	0.222656
	AT1G16240	59.4135	46.0504	68.9731	44.3867	67.033	66.4931	71.6761	69.9357		0.631319	2.97924	2.76476	5.80723	9.43862	7.46711	1.82058	3.44852
	AT1G16250	7.66728	6.77185	11.0072	6.03747	14.5044	10.3804	9.40191	10.2278		1.05782	2.19394	1.28002	1.233	0.850153	0.165633	1.21481	4.47425
	AT1G16260	10.8431	5.93162	43.1506	10.8829	49.1268	14.6146	5.70406	8.18386		2.82805	1.38205	6.34983	0.946656	4.94514	3.7569	1.30727	0.700901
	AT1G16270	20.8639	18.4479	18.4709	18.0846	25.7885	19.553	20.088	21.2908		2.95182	0.669094	1.35351	2.1162	2.4775	1.51427	0.571065	0.544474
	AT1G16280	12.0297	16.3355	10.3415	16.3718	8.71502	7.99232	11.0096	10.988		4.4942	3.34844	1.3094	1.68335	1.62367	1.53299	3.02711	0.895527
	AT1G16300	5.12244	7.25117	5.2052	8.02754	23.9095	37.6676	24.5146	28.7199		0.31134	1.62774	1.43337	1.34008	6.92277	2.94915	4.97749	2.78799
	AT1G16310	2.80693	0.889174	1.7734	2.71317	4.56077	4.15944	4.05346	5.40195		0.195487	0.0473508	0.502479	1.31471	3.07944	1.74465	0.994021	0.234258
	AT1G16320	40.0336	35.7404	36.6516	48.8489	71.8608	89.1645	67.0421	62.2507		3.34487	4.16426	3.80214	10.5924	5.80531	9.32886	10.7364	2.20904
	AT1G16330	4.19685	3.54312	3.41346	2.43061	3.64666	3.26035	4.03711	4.21196		1.32467	1.27123	1.67431	0.600322	0.763422	1.32132	0.581819	0.754788
	AT1G16340	10.7927	13.7448	10.4408	12.1705	5.57542	5.87515	5.01739	6.68038		0.562924	1.45799	0.523441	0.709778	3.08093	1.71752	0.953146	1.26255
	AT1G16350	44.3146	49.4228	43.6163	47.9944	34.4315	33.195	47.1819	35.2977		6.73067	2.40645	4.07799	7.88655	4.11019	6.3225	5.81832	6.07738
	AT1G16360	3.60836	2.04135	2.325	1.76945	1.83449	1.84121	2.54609	2.14597		1.46963	0.273899	0.506987	1.25682	0.480614	0.570937	1.81084	0.922864
	AT1G16370	5.37076	5.39961	5.28949	5.60342	1.18569	1.59982	2.02075	2.61807		0.962018	0.646863	0.985325	1.64251	1.03387	0.539956	0.46657	1.17865
	AT1G16380	0.673117	0.362541	0.495935	0.554288	0.313995	0.286184	0.159881	0.65371		0.595016	0.216867	0.166011	0.294914	0.360978	0.192091	0.00848946	0.307047
	AT1G16390	23.1068	17.3811	17.187	11.5833	2.19744	4.34529	3.94052	3.32315		3.90016	0.517753	2.62416	0.25698	0.924355	1.24696	0.582048	0.443543
	AT1G16400	10.2541	14.8827	12.7885	11.5743	1.22399	2.06449	3.02016	4.44368		1.09043	5.80045	1.55768	3.02916	1.16468	0.317524	0.845189	0.485304
	AT1G16410	58.2714	82.8206	49.539	63.5336	0.882435	0.542124	0.482613	0.712295		3.56349	18.2271	1.14884	13.2783	1.26013	0.438006	0.18088	0.567293
	AT1G16420	0.553894	1.26199	1.14603	2.09725	4.01406	5.38795	1.49473	4.09127		0.204619	0.240352	0.588032	1.34663	1.27094	1.86209	0.586606	1.43354
	AT1G16430	8.61659	8.95943	7.998	8.31363	6.06751	6.73689	6.55652	7.99189		1.17347	0.930311	0.905584	2.28249	1.70635	0.772482	0.162037	1.96347
	AT1G16440	0.699022	1.73464	0.906766	0.739082	0.643045	0.276729	0.630384	0.385501		0.109357	0.275195	0.903244	0.00772004	0.300402	0.14266	0.54341	0.204386
	AT1G16445	3.97863	2.91464	2.01726	3.44	1.61179	2.36799	2.66938	2.44203		0.574325	0.970602	0.348245	0.658368	0.644535	1.2	0.392048	0.9695
	AT1G16450	0.637497	0.374884	0.22566	0.480732	0.271458	0.224876	0.32236	0.146971		0.142188	0.276967	0.172648	0.117938	0.210015	0.06051	0.288312	0.0320674
	AT1G16460	54.2618	46.7824	51.0082	47.1839	32.5057	29.1113	40.4147	37.4223		6.28563	0.979744	6.14436	3.68077	2.43057	2.34998	2.68609	4.03168
	AT1G16470	55.5169	62.7094	79.7658	70.8229	88.3286	93.9556	90.9483	107.877		5.07621	7.77066	1.67906	3.79086	3.75256	17.9375	10.6327	2.98226
	AT1G16480	6.16635	4.91916	5.0157	5.87813	7.13545	5.19394	6.09077	6.57616		1.19448	1.29902	2.31005	0.747586	3.38192	1.31674	1.28787	1.40006
	AT1G16489	0.855969	1.83124	1.384	1.47654	1.04509	0.84958	1.79555	1.44394		0.261554	0.0889972	0.993292	1.40758	0.773048	0.816454	0.840461	0.0988721
	AT1G16490	1.33123	0.577384	0.71998	1.01379	0.269234	0.3991	0.214105	0.355931		0.674313	0.372169	0.424761	1.00368	0.193325	0.381628	0.0997079	0.228089
	AT1G16500	1.9318	2.74919	4.71274	3.94446	1.89651	1.32164	2.48928	1.75009		0.699809	0.63666	1.37656	0.286312	1.13153	0.290662	1.16979	0.628115
	AT1G16510	3.01592	3.51427	2.12576	5.75291	8.1478	12.0851	15.363	11.4692		0.835198	1.11716	0.645742	1.40092	2.14545	3.0944	4.16868	1.9011
	AT1G16515	1.39232	2.09642	0.733727	1.4825	1.53118	2.09385	3.55719	2.24993		0.755417	0.249	0.351464	0.488312	1.01595	0.655506	1.68638	1.25343
	AT1G16520	8.21615	10.5071	7.1728	7.97802	3.52984	3.64233	4.54316	4.67048		1.65108	2.0448	2.43468	2.17681	1.09457	0.187368	0.545643	1.24371
	AT1G16530	1.5417	1.38204	1.48793	1.36783	4.0314	2.3816	4.13214	2.63648		1.08188	0.729914	0.414191	0.85092	0.532547	0.719509	1.59712	0.284914
	AT1G16540	6.61096	9.59803	7.94675	9.95971	19.5363	14.9628	17.6848	18.4776		1.14575	3.06833	1.84502	2.35586	3.13679	2.16484	2.99678	4.58869
	AT1G16550	3.55975	3.85719	1.73603	3.66528	2.87154	2.94781	3.46083	2.66187		0.2589	0.423172	1.20141	1.91436	0.730768	0.368003	0.172429	1.28631
	AT1G16560	45.8987	52.5755	74.4337	47.7209	28.6721	25.199	21.0108	27.0132		3.20979	2.96788	4.39762	8.34371	3.42363	5.26829	2.54424	2.29679
	AT1G16570	27.7587	29.0433	39.0151	28.9089	20.4062	19.3996	20.3727	19.1779		1.38542	5.00873	7.4895	3.89111	0.802196	2.24045	3.34053	2.63921
	AT1G16590	3.37963	4.81806	5.4973	3.10928	2.64147	2.563	2.66236	2.13083		1.49647	0.138586	1.20938	0.45361	1.01021	0.156709	1.30727	1.35174
	AT1G16600	2.20808	2.0784	2.23367	2.19364	2.68389	2.41957	3.92295	2.39052		0.749602	1.29035	0.39266	1.14415	1.64889	0.466928	2.17555	0.694966
	AT1G16610	41.5405	54.1589	59.158	48.1203	65.0315	63.6247	60.7767	54.532		4.53569	5.91201	4.19189	3.88195	2.37141	3.29673	7.57505	7.86523
	AT1G16630	2.68513	2.54107	1.76067	1.341	0.571152	0.465893	0.265763	0.480168		1.05582	1.0045	0.822132	1.12812	0.402641	0.174415	0.0880952	0.120829
	AT1G16635	0.953021	3.20325	0.716617	1.38038	0.386701	0.770628	0.268337	0.848796		0.513826	1.0764	0.335217	0.0796196	0.319751	0.541193	0.194447	0.456284
	AT1G16640	1.58336	2.07163	1.27843	1.38034	3.13397	5.47747	5.00658	4.97467		0.412738	0.739747	1.07453	0.733007	0.357485	1.92179	0.499659	0.751491
	AT1G16650	5.55361	4.97201	6.51299	7.8573	8.28464	7.75209	9.30777	7.01668		0.761325	0.327664	1.23414	0.616206	2.45298	1.33443	0.800616	1.14006
	AT1G16670	9.38319	8.78934	21.7206	9.60249	17.7096	7.93434	7.83394	8.20488		0.913123	2.85821	0.662085	1.92086	1.88144	1.42066	0.0963636	1.27396
	AT1G16680	11.566	13.5722	12.6426	10.1414	9.37373	9.66244	11.99	9.92836		1.07136	1.49476	2.09151	1.29966	2.03604	0.831942	2.43765	4.7017
	AT1G16690	5.35037	6.65324	4.65818	4.54393	2.37592	2.44082	3.19485	3.64588		0.966281	2.34806	0.159639	2.44719	0.830924	0.089945	0.34384	0.928619
	AT1G16700	55.082	52.0982	69.9518	68.454	93.5467	89.8709	90.3455	93.7289		0.807218	5.97121	2.1093	8.07067	3.90653	10.8717	3.28598	4.96774
	AT1G16705	0.478682	0.521749	0.180196	0.523769	0.199089	0.342661	0.32236	0.381165		0.298267	0.234733	0.0992459	0.407613	0.0860006	0.286565	0.288312	0.0930307
	AT1G16710	31.1277	29.1813	32.6266	25.8103	25.0581	22.5001	25.0201	25.7254		3.52182	2.77811	3.64319	0.913177	4.45071	2.16691	1.09499	4.83164
	AT1G16720	99.6177	78.5684	80.0329	86.4563	173.757	196.047	177.472	185.033		3.08577	5.07575	6.23422	2.84779	8.44045	11.7924	6.23224	12.6369
	AT1G16730	7.17913	7.0256	4.97938	8.52267	77.8679	76.7028	86.8646	73.398		0.80813	1.0752	0.685654	2.13337	7.06161	9.21877	4.61164	7.4541
	AT1G16740	27.8032	39.4984	34.0345	41.366	16.3443	18.893	22.0085	19.9961		2.40295	6.00414	3.56184	0.896201	1.266	2.70388	1.69758	1.5171
	AT1G16750	9.44321	9.66696	7.32934	9.23133	3.83791	4.77793	4.36386	5.40299		1.58474	2.23653	0.714413	1.10109	1.13516	1.13726	0.796231	1.27588
	AT1G16770	0.616516	1.15696	0.932998	0.874653	0.4259	0.75793	0.371632	0.624228		0.324546	0.189237	0.340721	0.256223	0.35492	0.459937	0.179295	0.410653
	AT1G16780	11.5267	11.6199	7.60221	9.98452	3.28667	2.80616	3.84163	3.49884		2.04771	2.43848	2.22751	1.28666	1.06881	1.07828	0.187186	1.93051
	AT1G16790	7.8421	9.65682	7.03841	8.36335	2.88801	4.46478	4.63089	3.29389		4.20231	2.72675	1.67207	1.09819	0.78628	0.534633	1.72452	0.635364
	AT1G16800	5.54442	6.51207	5.83555	4.46248	4.52839	4.32889	4.60784	3.97263		0.868731	1.59884	0.973397	0.550614	1.66589	0.264266	1.07848	1.21679
	AT1G16810	54.5064	62.8656	56.5215	56.7436	50.8799	46.2597	51.3704	47.1829		2.27006	4.72102	8.39648	4.79138	2.69343	8.149	4.57027	1.75958
	AT1G16820	23.3706	22.4873	23.5883	22.6319	21.1424	18.5471	18.878	19.6587		5.42634	5.35083	4.06378	7.56646	2.16768	3.02169	1.66377	3.51826
	AT1G16825	4.85835	5.32992	4.65958	5.22153	2.78361	2.12487	2.24058	2.46181		1.69593	0.168345	0.64812	1.65186	0.322721	0.952491	0.194431	1.41856
	AT1G16830	3.62419	4.56155	3.77047	3.92463	6.78102	5.5544	6.8988	7.15971		0.366488	0.590164	0.931211	0.546593	0.758788	1.78164	1.97663	1.52203
	AT1G16840	46.4374	45.8171	50.6732	43.5592	65.0617	62.0796	70.6451	64.8118		3.78402	3.94339	1.80337	3.30964	12.4038	12.7206	1.20911	3.98775
	AT1G16850	2.17011	2.23206	2.32413	2.26274	3.33916	4.80755	7.66577	4.64846		1.74648	1.30114	0.731	0.64521	1.2733	1.67125	1.25856	2.13889
	AT1G16858	22.6155	24.0791	20.366	19.6688	15.9843	12.4663	23.0561	17.004		2.37651	6.14867	1.43313	1.40894	4.09414	1.09471	3.53756	2.76911
	AT1G16870	26.2311	34.9822	27.4688	30.1253	25.8919	25.634	26.4611	24.5926		5.0605	0.772005	4.29912	4.74156	0.848027	2.17975	1.03263	3.92617
	AT1G16880	237.812	155.8	221.878	170.574	166.248	162.47	163.592	156.911		19.259	19.5015	20.6228	11.3426	8.1782	24.9624	8.13851	10.9405
	AT1G16890	108.89	109.95	141.98	120.17	159.963	177.018	164.468	175.795		7.19343	2.3017	3.31051	7.25329	10.4993	17.9582	5.26364	11.054
	AT1G16900	9.35869	14.1825	18.6981	13.2487	9.28621	8.91955	8.69727	9.77296		1.56734	3.39229	1.81531	0.654753	1.17402	0.392784	1.78825	0.648215
	AT1G16905	0.63511	0.73745	1.1392	0.554288	0.307599	0.173047	0.47956	0.524141		0.513777	0.530786	0.175486	0.224615	0.272013	0.0356422	0.327094	0.35858
	AT1G16910	0.165378	0	0.22566	0	0	0	0	0		0.0376792	0	0.172648	0	0	0	0	0
	AT1G16916	24.9126	25.2012	29.9256	24.4052	18.1784	12.8653	14.2962	13.9649		5.02216	3.86952	3.76036	4.7341	2.73456	2.52518	0.856474	3.00034
	AT1G16920	32.7583	31.467	28.0034	26.4128	7.19871	9.03402	9.87564	9.32508		7.76013	1.14495	4.41811	3.73333	1.2646	3.30473	2.73295	0.845849
	AT1G16930	2.09404	3.65548	4.99131	2.59559	3.931	1.87164	4.34652	3.0749		0.608393	1.21749	1.33236	1.13159	2.17154	0.028611	1.49805	1.46492
	AT1G16960	14.0128	16.1464	14.5142	15.2523	13.8176	14.3909	14.5039	17.6186		3.83377	3.03415	1.5676	1.64597	1.68522	3.51721	0.249836	3.16305
	AT1G16970	11.7247	14.9218	21.6295	13.8348	17.1237	11.8375	11.2132	14.1245		3.28678	0.340378	2.37877	1.36265	1.82415	1.47686	1.21605	1.1313
	AT1G17020	6.09131	10.3357	14.606	26.4042	47.5086	44.3196	53.2996	48.1105		2.22047	5.01609	3.72551	3.42933	7.14757	10.3496	8.64015	7.39487
	AT1G17030	0.397078	0.367019	0.34023	0.535979	0.343677	0.3991	0.431196	0.481271		0.246844	0.0964814	0.177272	0.350598	0.333935	0.381628	0.261973	0.37676
	AT1G17040	3.99751	4.88406	5.6345	6.56499	6.09228	7.93566	4.48615	4.1953		1.08267	2.40671	1.73203	0.815472	1.52383	0.622715	2.66066	1.42236
	AT1G17050	17.1169	19.6276	18.0921	22.5801	78.8998	88.2151	73.1491	66.7377		3.12134	4.25082	1.7708	3.98695	2.76443	10.8668	2.04154	3.70713
	AT1G17060	5.74621	5.03532	6.54719	6.05165	6.90268	4.62132	7.38582	7.88854		1.22613	1.54371	0.386511	0.600717	0.828985	0.322517	1.27568	1.09818
	AT1G17070	12.0745	10.5783	14.5786	10.8331	15.3089	9.7613	13.8828	12.0256		1.06595	1.67651	2.74483	1.09526	5.02443	1.92828	2.98503	1.11488
	AT1G17080	52.5487	60.2928	82.7711	61.5211	90.7835	86.0977	77.4983	80.4083		7.09474	11.3723	11.1082	6.5019	6.61454	20.128	5.7487	6.01642
	AT1G17090	4.49997	4.575	2.26419	4.78329	5.87274	7.96868	5.45531	5.14905		0.964916	2.24138	0.637669	1.93428	1.55096	1.03791	1.53351	1.04408
	AT1G17100	65.6934	47.3044	44.6755	73.5422	255.378	284.837	402.284	294.867		13.7296	3.52011	3.71828	3.61851	28.0444	36.6385	55.7674	7.75897
	AT1G17110	27.3609	25.7723	29.1113	23.6472	44.1995	34.9683	58.7466	48.4687		1.59953	4.28984	4.32132	2.45144	4.13273	6.16058	22.9309	5.04689
	AT1G17120	12.9814	15.6238	15.412	16.6634	19.3744	20.0347	19.3173	18.8039		2.44851	0.845231	1.17454	0.869248	0.450926	2.22532	2.02577	4.60213
	AT1G17130	23.9044	32.5574	29.1124	27.285	25.3002	22.2514	24.9421	26.9615		2.93842	2.1736	5.36175	4.24652	2.51704	3.12241	5.55576	1.62939
	AT1G17140	18.4989	23.6901	18.0373	17.9699	8.92203	6.04912	5.89574	7.81583		1.55755	2.99375	4.79629	2.56425	2.88317	1.30332	1.4426	1.71576
	AT1G17145	15.2654	18.3707	17.0939	14.2876	18.6661	25.512	28.0463	29.2758		0.494806	2.25028	2.06863	0.638284	4.52587	4.06037	1.68242	2.85617
	AT1G17147	2.4953	2.69095	2.68497	3.58428	6.27737	14.1293	8.83018	10.6906		0.986275	0.79386	1.47723	0.531426	2.72784	2.73135	1.22048	1.42606
	AT1G17150	0	0	0	0	0	0	0	0.190393		0	0	0	0	0	0	0	0.0455449
	AT1G17160	14.4942	17.0505	16.6619	18.2191	17.8185	18.7866	17.8747	15.1439		1.38902	4.32495	1.129	1.55843	2.80153	2.34921	0.767824	3.50707
	AT1G17170	7.68247	13.3494	4.59127	72.3823	970.518	1872.31	1369.64	1333.83		7.72909	2.9972	3.18208	2.29528	105.101	324.53	59.1099	85.7363
	AT1G17180	0.975761	2.02752	0.452433	21.0248	68.389	168.397	111.97	139.757		0.761744	0.539402	0.225138	8.56472	26.4711	29.5078	17.9165	35.2076
	AT1G17190	17.3051	17.0092	7.238	11.2978	4.8693	6.67965	5.35592	8.48639		3.72434	2.40286	2.70299	2.52346	1.83903	1.89483	2.79299	1.79659
	AT1G17200	51.7555	65.7784	43.4336	53.4363	30.4931	30.5211	37.385	33.3267		14.3719	11.6019	9.28677	1.93946	1.85126	2.22183	1.9352	4.18748
	AT1G17210	44.9837	36.4208	41.4979	32.2816	70.0293	58.1942	65.7841	61.9208		1.04034	2.58584	4.48134	2.90133	7.14448	1.99404	7.82455	3.19285
	AT1G17220	185.694	147.48	154.904	144.168	130.776	121.452	122.86	117.058		4.19023	13.4299	12.8229	1.6729	7.42769	14.6672	3.23561	5.13371
	AT1G17230	7.6962	8.72378	14.5673	11.6399	10.1208	8.24493	8.07644	8.17933		1.06769	0.854711	0.899401	3.03143	1.67109	3.18035	3.67865	1.9514
	AT1G17232	3.05052	2.83145	2.48051	1.86259	3.47056	2.20111	2.49073	1.87914		0.479733	0.70115	0.353031	0.843128	0.950168	1.18422	1.29462	0.530539
	AT1G17235	0.165378	0.42451	0.207596	0.298645	0	0.3991	0.214105	0.277839		0.0376792	0.22116	0.0827104	0.304717	0	0.381628	0.0997079	0.190684
	AT1G17240	0.165378	0.736977	0.932998	0.590193	2.12025	2.2289	1.86328	1.59611		0.0376792	0.149715	0.340721	0.14501	1.19289	0.441388	0.185039	0.209467
	AT1G17250	2.26489	4.4354	6.53413	4.04818	1.71072	2.77662	1.60329	1.96827		0.388277	1.59348	1.77385	0.681417	0.453397	1.67926	0.328155	0.890977
	AT1G17255	3.14293	3.22613	3.26477	2.34546	1.97589	2.14611	1.22854	2.14478		1.26757	1.25939	0.28375	0.917601	1.73224	0.143254	0.994466	0.36832
	AT1G17260	1.16726	1.46935	1.32071	1.25506	1.30321	0.772306	1.51659	1.20707		0.66011	0.228824	1.12217	0.58243	0.622729	0.479419	1.34982	1.2684
	AT1G17270	4.2666	4.37785	4.67173	4.06851	3.03027	3.77857	3.53404	4.27293		2.20002	1.10124	0.651041	1.64531	0.812795	0.54462	0.73418	1.04718
	AT1G17280	28.9779	33.7033	34.7121	34.0726	50.5951	51.0723	52.1272	54.0281		1.99491	1.87682	5.51397	1.93703	5.09955	2.66211	1.88064	5.18327
	AT1G17285	0.973466	1.46372	1.37978	2.75054	3.97841	5.00857	3.88078	4.24277		1.09783	0.100322	1.08768	1.07004	0.518555	0.898164	1.38908	0.739248
	AT1G17290	149.452	163.983	220.709	238.692	493.627	554.276	588.651	582.873		14.9857	12.1898	15.4438	15.1373	14.219	61.1838	10.0721	16.2172
	AT1G17300	0.993313	0.834379	0.763519	0.594763	0.985061	0.878753	1.75161	0.880902		0.312585	0.196688	0.607135	0.118689	0.330226	0.363672	0.656437	0.577611
	AT1G17310	0.498349	0.4648	0.53121	0.561946	0.127474	0.173047	0.263435	0.190393		0.237326	0.23388	0.614405	0.424706	0.0367261	0.0356422	0.169646	0.0455449
	AT1G17330	6.90721	8.6058	15.6663	9.87676	13.8196	11.8973	9.444	9.37858		1.30401	0.952234	0.926278	2.81624	1.20945	0.898997	2.32943	1.12844
	AT1G17340	15.7343	16.4484	24.3731	14.7721	18.2614	13.2568	10.2419	12.668		1.04424	1.76629	3.58318	2.53818	1.93604	2.09486	1.67698	3.53753
	AT1G17345	0.393865	0.432356	1.11863	0.478337	0.127474	0.337402	0.268184	0.246873		0.31351	0.500951	0.801326	0.519042	0.0367261	0.145669	0.193697	0.183808
	AT1G17350	11.9312	10.5074	11.5843	11.807	8.15344	7.60315	9.51734	10.4069		0.288935	1.88193	1.83456	1.971	0.536059	0.210908	3.49807	2.27946
	AT1G17360	25.998	37.2011	27.0791	36.6666	29.781	35.5531	41.1043	36.9355		2.77266	3.31486	3.23922	2.40933	1.92588	6.20342	9.25687	7.22072
	AT1G17370	29.8402	33.1555	31.648	32.0966	58.6023	51.8315	55.9096	58.0441		0.910805	0.470427	2.79517	4.13001	6.31849	3.22508	3.57837	9.4169
	AT1G17380	1.58377	4.18431	0.773083	7.37849	0.976357	1.48208	2.02567	3.85042		0.697024	0.33054	0.267066	3.52426	0.737802	1.33673	0.735496	1.27145
	AT1G17400	0.903101	0.74203	0.974385	0.675246	0.127474	0.345261	0.686649	0.741028		0.346918	0.389782	0.590753	0.186776	0.0367261	0.06834	0.369608	0.96811
	AT1G17410	6.76443	6.98576	7.94676	5.41346	10.2886	7.5446	6.7408	9.71491		1.59553	1.80794	3.52264	1.63295	2.2838	2.12331	1.15306	1.6367
	AT1G17420	6.63269	16.7345	8.21965	25.2804	3.23124	2.11121	2.88734	3.50116		2.40865	1.7948	1.57298	4.37898	0.280543	0.558639	0.530098	0.510744
	AT1G17430	6.37648	6.69289	17.8146	8.91123	3.78823	3.68539	3.94138	3.4719		1.36886	2.4143	3.57532	1.02952	1.6865	2.18442	0.914718	0.102499
	AT1G17440	16.681	18.0921	27.1691	18.0458	28.555	18.463	19.6787	21.2421		0.170925	2.71869	2.74385	2.70219	6.51967	3.03985	3.93306	1.09265
	AT1G17450	11.9455	9.57452	17.3305	10.2449	18.8313	15.5542	15.2195	15.9313		0.462787	0.668362	2.63998	0.128193	2.18072	2.87552	3.34705	1.81364
	AT1G17455	16.3002	11.3069	24.7353	12.4355	8.86931	5.40683	8.7764	6.846		2.54198	2.26255	1.11314	2.99188	2.1913	1.16002	2.88626	1.16319
	AT1G17460	3.26154	3.9988	6.67845	3.96491	1.63512	2.32672	1.87764	1.92578		1.284	1.92194	0.7196	1.06838	1.1077	0.460875	0.717964	0.329085
	AT1G17470	68.981	66.5617	71.2507	67.1918	80.6611	84.1445	81.0255	84.0996		2.58566	3.89693	8.67575	4.56632	6.86608	4.73001	5.77097	8.42131
	AT1G17480	5.36859	5.84817	14.3159	4.37272	5.25075	3.77241	5.61974	5.36959		1.84764	0.30506	0.95796	2.15051	2.26069	0.898975	0.981482	0.678604
	AT1G17490	19.7711	17.6999	28.1874	23.3715	16.5178	14.9029	17.332	17.225		3.07388	3.98642	5.032	2.93735	1.56763	2.89866	0.834908	3.00606
	AT1G17495	1.06804	1.36431	2.37343	1.39014	1.58661	0.939396	1.07415	1.53151		0.0945449	0.469303	0.154779	0.590791	0.708293	0.331889	0.447444	0.8078
	AT1G17500	15.8992	19.9888	61.4491	25.6312	17.4324	7.55305	10.1173	13.2361		1.04286	1.03354	2.7254	2.04163	1.67944	1.21576	3.48402	3.32555
	AT1G17510	14.4077	17.4134	14.8676	15.9423	13.0404	15.596	15.5618	17.3864		3.86052	2.87885	4.64678	0.357697	2.33894	3.60805	0.718687	2.49608
	AT1G17520	12.2203	10.9725	11.8825	11.2842	12.3531	13.3821	15.6027	14.1926		3.18263	1.93194	1.80766	1.18775	3.81371	1.1434	2.46983	0.209412
	AT1G17530	15.3639	12.7081	17.1871	16.9107	30.434	36.1939	26.5619	31.9444		3.87555	2.31463	1.11325	1.18245	3.94351	2.6792	1.1276	1.7599
	AT1G17540	0	0	0	0	0.199089	0	0.214105	0.301529		0	0	0	0	0.0860006	0	0.0997079	0.182497
	AT1G17545	0	0	0	0	0	0.224876	0	0		0	0	0	0	0	0.06051	0	0
	AT1G17550	15.7331	15.5436	17.2275	16.6059	17.6894	15.989	17.1236	21.4259		4.97432	1.06968	0.734956	2.02578	2.92061	3.85561	1.5658	3.24786
	AT1G17560	12.2743	17.7891	11.5823	16.9085	10.1779	10.8871	13.7365	11.0867		1.84441	5.8353	1.63734	1.11572	2.50981	3.59466	2.22485	2.87124
	AT1G17580	21.3938	17.9787	22.2085	18.1993	24.0446	19.6541	23.2893	22.4546		3.47385	6.40301	1.8548	1.42795	4.16846	1.57853	1.94783	3.93073
	AT1G17590	7.67079	5.57634	11.2574	7.87923	5.03716	2.67849	3.27048	4.24668		1.01634	1.96766	3.85838	2.51439	1.27981	0.623292	1.52546	1.15057
	AT1G17600	1.86769	2.12891	10.1894	3.28424	2.35079	1.27605	0.898223	1.62419		0.958656	0.97568	2.57883	0.865449	0.932185	0.51921	0.443552	0.426492
	AT1G17610	2.92404	2.89649	7.88031	3.49552	3.95867	0.95497	1.06283	0.903333		0.891041	0.792704	0.982273	0.24719	0.891542	0.76746	0.506347	0.307425
	AT1G17615	0.225618	0.157128	0.134968	0.373022	0.127474	0	0.268184	0		0.138379	0.0149354	0.0543355	0.337644	0.0367261	0	0.193697	0
	AT1G17620	17.5811	23.9713	16.1182	23.5451	9.43449	11.743	13.6196	11.9113		1.4877	3.55294	2.73181	2.02933	2.65851	3.04081	1.87214	3.34591
	AT1G17630	0.630522	1.34346	0.791786	0.456743	1.08799	1.29529	0.642628	0.85627		0.176897	0.615585	0.544917	0.319755	0.363234	0.774985	0.442812	0.26803
	AT1G17640	3.42929	4.1679	3.38319	2.56456	2.90947	2.8649	3.30335	2.53887		0.834936	1.57378	1.32698	0.685396	0.803364	0.674944	0.65099	0.885205
	AT1G17650	39.2042	36.3164	18.5017	32.456	11.5442	13.5414	16.601	14.4505		6.62062	6.10656	1.8331	6.99554	2.45503	1.04779	0.984131	2.03171
	AT1G17665	12.0706	4.28448	10.0434	5.61592	3.50713	4.6382	8.64682	7.67847		1.204	1.13909	1.99394	0.968549	0.719831	0.563751	3.57771	2.02533
	AT1G17680	14.8441	11.6117	13.864	10.0143	16.8463	13.997	18.8821	17.8345		1.20271	2.10941	1.34602	2.53312	1.4181	2.17359	5.48203	3.83795
	AT1G17690	21.7082	29.4762	22.6936	26.0564	28.6508	28.6449	31.546	32.6123		1.89841	3.00824	2.46007	1.94434	0.904049	1.46788	5.24997	4.68712
	AT1G17700	3.62376	3.87582	2.63366	1.20969	0.374256	0.392553	0.32259	0.733821		2.05927	0.110779	1.04409	0.180584	0.0809144	0.208655	0.289242	0.294251
	AT1G17710	1.85054	2.22629	2.26639	1.80333	1.25709	2.18373	1.6005	2.18622		0.446014	0.871911	1.3084	0.402814	0.708881	1.11873	0.338519	0.251847
	AT1G17720	46.557	55.2524	52.2776	48.7956	40.2873	43.5544	43.1402	39.5499		3.2825	4.04769	5.46186	4.15697	6.64087	8.02498	2.95875	6.48296
	AT1G17730	20.3664	24.9108	24.6579	21.8832	22.3362	21.2396	20.2923	21.8954		0.361372	1.40987	4.44465	2.2818	1.59949	1.28146	4.32309	2.0245
	AT1G17744	1.01245	1.08651	0.60596	2.35233	10.4008	6.50476	5.36216	7.79067		0.416252	0.456226	0.192607	1.00429	0.771357	2.00801	1.38231	0.940623
	AT1G17745	12.6355	36.21	21.603	79.0749	164.885	160.567	108.936	151.784		5.08133	5.91798	6.4362	12.3101	7.51379	20.8851	14.7259	16.14
	AT1G17750	1.12998	2.24979	1.38801	2.95578	1.18329	1.90297	2.73246	2.82729		0.164346	1.37907	0.433674	1.10377	0.169007	0.568597	1.19003	1.17037
	AT1G17760	13.2042	14.7848	12.213	11.1881	18.9197	15.3427	14.3124	16.87		3.85501	3.03988	1.54386	1.07833	3.65393	1.0857	1.16458	1.86796
	AT1G17780	12.3183	12.9661	19.132	13.6041	22.9702	19.9912	23.258	23.2033		0.957119	1.34469	3.23015	2.37318	2.14775	4.79912	1.29818	2.33901
	AT1G17790	8.57899	6.39993	8.04135	7.24645	7.5587	6.1408	7.54885	8.36069		1.32543	1.32201	2.0333	1.15176	1.5022	1.74384	1.43092	1.04922
	AT1G17810	1.22866	0.95758	1.22438	1.16771	1.13677	0.952836	1.37546	1.02392		0.784866	0.506722	0.477274	0.686347	0.193079	0.176895	0.53218	0.555474
	AT1G17820	7.44291	8.071	9.48461	10.5068	10.7511	11.4305	8.9914	9.25722		3.02579	0.875026	2.71875	0.344655	1.77826	0.930494	1.50404	2.44044
	AT1G17830	4.46722	6.63997	6.22707	9.78977	10.2214	12.0338	21.1067	18.7454		0.619064	0.588993	1.377	2.9407	1.10776	3.16483	2.74286	3.42569
	AT1G17840	81.8016	100.447	71.7339	82.9638	37.2454	38.5559	46.9493	45.1066		19.2668	8.67905	21.3885	7.79266	5.22305	4.51309	6.465	5.35752
	AT1G17850	28.1931	30.9154	23.9214	28.0038	10.5049	8.66464	12.6502	10.7033		3.32136	3.77733	2.08622	1.33667	2.59852	1.26426	2.5542	2.00371
	AT1G17860	49.6079	63.9477	54.6635	95.427	228.003	497.83	487.15	543.43		6.22589	2.29741	7.96371	7.11153	13.5934	64.3612	63.9115	60.4918
	AT1G17870	8.68342	7.98778	7.21051	8.00139	35.5309	52.4578	61.1019	79.3968		2.64826	0.819281	1.65381	2.23752	1.801	8.80478	11.919	4.8111
	AT1G17880	206.279	288.775	192.886	262.336	218.776	253.3	236.423	227.811		19.6996	28.6296	17.9302	3.39673	22.8724	18.2212	14.5501	6.12743
	AT1G17890	42.7416	49.6238	67.1738	52.6515	24.8126	19.554	23.3632	25.9027		5.77464	1.43171	8.38184	4.09574	6.8211	4.34797	6.54092	5.41738
	AT1G17910	0	0.267114	0	0.373022	0.173874	0.173047	0.31525	0.146971		0	0.208578	0	0.337644	0.108085	0.0356422	0.258841	0.0320674
	AT1G17920	1.53378	3.44703	1.8863	2.05305	0.858209	1.61432	0.965658	0.825129		0.382518	0.55987	0.944737	0.783157	0.494167	0.371845	0.587214	0.470406
	AT1G17930	6.67932	8.01351	7.70949	6.53986	7.64193	7.07414	7.05936	5.55621		0.909015	1.48907	1.40608	0.660444	1.65432	0.629033	1.47564	0.456513
	AT1G17940	10.8139	10.2422	12.9119	10.5354	7.97307	6.79108	8.19713	8.27774		2.07571	2.76257	2.03972	0.841037	1.26915	1.02984	1.63456	1.80461
	AT1G17950	0.895008	1.34763	0.699838	2.08251	1.2354	0.569387	1.32395	0.935413		0.421357	0.412855	0.822965	0.646087	0.833675	0.06309	0.501753	0.402157
	AT1G17960	5.49488	8.56009	2.88603	5.82473	27.5653	53.0847	63.0523	41.6757		1.58751	4.22478	0.284802	1.28433	4.0771	23.0658	20.582	0.350735
	AT1G17970	19.9239	19.1031	26.2511	18.0638	10.3863	7.28793	8.49778	7.93282		4.38711	6.28079	3.04215	5.98646	0.870686	3.92914	3.1642	2.28827
	AT1G17980	17.6937	16.1682	20.1482	16.0164	9.00982	11.067	13.765	13.7556		2.63162	2.89606	3.7594	0.811865	2.48463	3.39812	2.49651	2.53888
	AT1G18030	7.02671	7.36708	7.86488	7.31332	6.92046	9.07361	6.8264	8.60873		1.68111	1.54752	1.83662	1.31844	0.237847	2.29311	1.00431	2.72755
	AT1G18040	5.51589	7.78292	7.00092	7.88907	5.61375	5.15059	4.87776	5.4346		2.00762	1.34071	0.508383	2.85749	0.718159	1.4218	2.18735	0.668534
	AT1G18060	56.1071	62.3526	29.4633	57.7346	63.7897	81.1765	76.0833	78.9256		6.61324	4.60081	0.539274	2.06957	5.66394	10.1674	4.5858	2.3871
	AT1G18070	100.97	116.519	101.496	119.132	122.627	131.835	143.316	138.78		15.5478	7.34353	16.1481	8.32793	9.96777	13.0216	4.92717	2.67419
	AT1G18075	3.05705	7.35884	3.87728	5.22799	3.976	2.45207	3.73268	3.05146		1.33614	4.2882	1.7349	0.850934	0.698086	1.22872	0.183008	0.369374
	AT1G18080	331.998	457.931	361.2	428.939	331.632	377.006	383.068	337.349		20.2598	67.4451	41.1594	50.0142	45.3051	37.9046	23.8544	38.5962
	AT1G18090	9.06499	7.58599	6.07572	11.4648	1.96924	2.02856	2.42261	2.67903		3.41236	1.12804	0.979669	1.88915	1.08635	1.03012	1.21724	0.338888
	AT1G18100	2.40756	4.7205	1.32554	4.77461	1.00912	2.47121	2.34054	3.6538		0.369603	1.07896	1.06107	1.83371	0.446419	1.90437	0.218812	1.38797
	AT1G18130	0.459497	0.51174	0.134968	0.217795	0.127474	0.506007	0.159881	0.246873		0.298757	0.353317	0.0543355	0.0958417	0.0367261	0.43089	0.00848946	0.183808
	AT1G18140	0.773323	0.897303	0.598208	0.397685	0.315196	0.40889	0.376863	0.592887		0.379347	0.292654	0.441086	0.24175	0.261091	0.177632	0.384045	0.235461
	AT1G18150	28.8947	31.8535	28.8367	31.8483	23.485	21.4202	24.5255	23.2833		3.99987	4.56469	3.27408	1.73208	4.70476	2.06747	2.68359	2.55057
	AT1G18160	32.285	31.6223	40.8042	31.7788	37.4859	31.9225	33.5079	28.6955		0.822632	1.32323	6.91806	2.99679	7.8618	3.30788	2.55607	4.26964
	AT1G18170	35.6658	32.7703	24.8154	31.9426	14.9127	14.364	16.1014	14.6553		2.6672	1.04808	1.38811	5.37537	2.06664	0.793931	4.90456	0.819791
	AT1G18180	3.59797	3.05975	4.152	3.3936	3.26119	1.97434	2.06381	2.32094		1.09699	1.25585	1.17331	0.399627	0.342317	0.755525	1.09127	0.614068
	AT1G18190	11.2111	12.6369	12.1855	14.0513	16.0742	12.2605	14.0239	14.5734		2.06982	0.645267	1.62365	0.964914	5.11725	2.11831	0.559095	1.73425
	AT1G18200	4.92316	3.44672	6.81123	6.39538	6.85059	6.44909	5.97515	8.65343		2.45858	0.310413	0.386823	1.54568	0.800829	0.472543	1.82233	0.532266
	AT1G18210	47.2596	56.1333	61.1247	67.47	79.2336	76.1445	69.3984	77.4204		4.1517	0.708394	4.8148	2.56728	4.68732	12.7855	2.45752	6.47477
	AT1G18250	9.44153	9.56086	6.13938	4.77587	2.27579	2.06413	2.32898	1.86099		3.21795	5.92977	0.363927	1.3422	1.84275	0.889113	0.789766	0.972172
	AT1G18260	24.6555	23.9269	33.4994	23.8404	35.1467	27.2107	30.1007	28.8186		5.97353	0.926234	4.328	2.51066	2.88737	4.9938	2.91748	2.78676
	AT1G18265	3.48805	2.31847	1.79775	3.021	1.86174	1.86617	3.73825	2.5278		0.280147	0.720636	0.472019	1.05579	0.648224	0.16903	1.19763	0.636858
	AT1G18270	91.1866	53.197	101.972	53.23	88.1273	91.9238	81.2319	101.878		11.7968	4.73167	10.333	4.62578	10.6882	17.7079	9.17395	3.89988
	AT1G18280	0.274766	0.157128	0.362476	0.407341	0.127474	0.281165	0.32236	0		0.189665	0.0149354	0.40964	0.113288	0.0367261	0.0568002	0.288312	0
	AT1G18290	0.895008	0.771206	1.55762	0.834055	1.07413	1.18146	0.790223	1.11665		0.421357	0.409342	1.13547	0.572205	1.5325	0.11112	0.535531	0.727472
	AT1G18300	6.64374	4.45101	9.54565	5.64104	5.88056	5.17823	7.05383	5.21252		0.761462	0.733878	2.07554	2.05816	2.7022	2.06424	1.16472	1.23238
	AT1G18310	0.791726	0.419518	0.819357	0.353811	0.362023	0.542124	0.529276	0.840486		0.493819	0.100558	0.317472	0.265953	0.18096	0.438006	0.218299	0.246758
	AT1G18320	0.391263	1.14391	0.540251	0.166107	0.410029	0.363078	0.585586	0.456311		0.266968	0.274634	0.457267	0.0632247	0.103537	0.36871	0.244933	0.346162
	AT1G18330	3.20219	2.8585	1.74758	2.17452	1.34861	1.21583	1.01713	1.21739		0.888031	1.44148	0.327194	0.871807	0.271927	0.372203	0.285124	0.571374
	AT1G18335	6.36046	6.64429	6.91589	6.5433	4.44868	4.79927	5.70565	5.37872		1.17256	1.29932	0.2669	1.29499	0.115732	1.60926	0.995772	1.16499
	AT1G18340	14.2012	14.3086	12.36	13.0467	3.61599	4.91138	4.20989	5.66101		1.66639	2.38599	2.05677	2.0444	1.27331	2.0569	0.0901711	0.865863
	AT1G18350	2.33406	2.74205	2.11066	2.08204	2.96325	1.30056	1.44592	1.91712		1.15644	1.04347	1.13571	0.430116	0.840377	0.400555	0.344315	0.209775
	AT1G18360	11.4306	18.3433	17.1684	15.1861	17.608	19.9007	16.0662	15.9426		1.24402	2.48254	3.41823	0.632696	3.01624	4.22389	1.02911	2.58074
	AT1G18370	6.10222	6.32843	7.28912	3.79335	1.44193	0.680314	1.00417	1.02658		1.17814	0.720184	1.51625	1.86778	0.228645	0.296254	0.515668	0.202122
	AT1G18382	2.95889	3.14434	5.03624	2.21286	7.17757	7.14401	7.74815	6.10081		1.30989	1.76993	0.460922	0.520559	1.49169	2.0263	2.12481	1.80958
	AT1G18390	11.6635	12.4584	24.0585	15.7449	28.4453	31.6292	27.8641	25.6578		2.3003	4.49677	4.76939	2.44162	3.91411	4.70952	4.99743	7.24662
	AT1G18400	19.0131	15.3042	11.8733	16.4443	15.4775	15.4852	30.493	29.0703		3.36731	2.6864	4.66023	2.88733	2.61918	4.97056	7.29716	7.81521
	AT1G18410	0.610662	0.640071	1.19962	0.670501	0.327382	0.236491	0.583393	0.348192		0.609914	0.373024	0.898425	0.120521	0.0516112	0.14577	0.224896	0.152803
	AT1G18415	6.1021	7.58123	6.27	6.73635	2.64514	3.41369	1.92888	4.0162		0.763133	1.21948	1.48259	1.5076	2.65381	2.08317	0.760328	0.481956
	AT1G18420	0.644311	0.679754	0.616926	0.364924	0.127474	0.173047	0.531644	0.321559		0.0232141	0.319591	0.561683	0.425324	0.0367261	0.0356422	0.064765	0.264087
	AT1G18430	0	0.377225	0	0.263855	0.267168	0.173047	0	0.146971		0	0.4035	0	0.0262757	0.276065	0.0356422	0	0.0320674
	AT1G18440	15.0862	20.5483	13.1496	20.2995	13.1954	14.0117	11.9743	13.1585		3.65099	5.40998	0.408708	4.68149	1.58553	1.12582	0.691818	1.81552
	AT1G18450	33.1545	33.0166	33.0744	30.647	49.8797	49.0986	51.1718	48.2566		6.82207	2.09536	5.59821	3.63735	2.40892	3.94893	4.66127	5.74299
	AT1G18460	49.3766	41.4995	58.9946	37.5372	60.889	60.6632	61.8089	58.5667		4.39254	5.9546	3.47906	6.15198	2.32251	5.08023	4.05584	10.8886
	AT1G18470	26.8739	25.1973	34.494	31.5276	42.2137	40.3435	46.7428	43.904		1.74472	1.02318	3.21508	4.40733	4.92879	3.42909	6.48508	2.19337
	AT1G18480	11.7722	15.9628	14.7919	15.2325	18.0302	22.623	19.6231	18.4901		1.61855	1.02966	1.33751	1.37044	3.00536	2.42012	1.10202	0.467759
	AT1G18485	9.68517	9.16551	7.91838	9.37071	7.15793	8.57608	7.0955	8.92288		1.64797	1.08476	1.18061	1.93816	1.24254	1.31902	0.867463	2.54274
	AT1G18486	0	0	0	0	0	0.293604	0	0		0	0	0	0	0	0.14323	0	0
	AT1G18490	11.4744	11.4064	10.5406	12.2254	4.63462	7.20432	6.43504	6.62964		3.26645	1.03025	1.65168	3.28296	2.10183	0.56613	2.37887	1.91962
	AT1G18500	72.2974	77.692	57.3108	75.7203	41.5705	43.2327	47.6048	47.191		2.44235	2.71928	4.93957	8.98754	3.88169	4.71058	1.7905	1.92797
	AT1G18510	0	0	0	0	0	0.276729	0	0		0	0	0	0	0	0.14266	0	0
	AT1G18520	0	0	0	0	0	0.224876	0	0		0	0	0	0	0	0.06051	0	0
	AT1G18530	18.3879	18.5362	15.8262	16.5369	14.2614	17.5461	17.3297	18.5995		3.8686	0.495621	5.54378	3.52437	3.57792	3.59176	4.18191	3.31084
	AT1G18540	255.882	384.025	250.829	381.472	226.583	257.512	269.29	254.626		24.0688	20.3768	14.3712	12.2688	12.95	34.229	32.7581	10.0091
	AT1G18550	3.07971	3.07586	2.01299	2.61606	0.326159	0.995384	0.642628	0.793223		0.507699	1.09889	0.888765	0.720391	0.150306	0.31687	0.442812	0.317414
	AT1G18560	3.19957	4.0888	4.07233	5.12377	3.40118	4.30683	3.42718	3.46103		1.72608	0.577161	0.482795	0.655472	2.45117	0.92342	1.65975	0.359839
	AT1G18570	10.01	10.162	26.2972	14.6342	4.01307	2.0646	1.60026	1.20058		2.79973	1.68594	0.63318	1.93255	1.27856	0.675058	0.179477	0.304084
	AT1G18580	11.531	12.4455	11.7629	11.1775	7.90446	6.42759	8.11821	7.1839		2.33002	0.979637	1.37367	2.49893	1.18236	2.14233	1.38756	1.46813
	AT1G18590	17.8649	33.0717	21.8378	29.5639	3.03694	2.69026	2.98405	4.38378		2.53679	4.00807	3.83111	4.6412	0.309896	0.33298	0.823294	0.997011
	AT1G18600	16.1362	13.2712	17.3104	15.473	7.58802	9.05661	5.87085	7.28047		1.07544	2.65278	1.33611	2.91456	2.05694	2.07539	1.51447	0.656513
	AT1G18610	3.78337	6.46691	4.13001	5.55999	3.91171	3.98	5.75213	5.45275		0.754541	1.19087	0.471248	0.361132	1.64254	1.00608	0.903371	1.3251
	AT1G18620	51.6578	43.5117	56.622	40.1015	11.5479	8.5532	11.9083	13.0123		0.77401	1.5138	6.55596	4.34834	3.62983	3.777	1.09972	1.81368
	AT1G18630	27.2026	30.4917	26.2504	30.7028	29.9207	33.6021	29.6323	36.2483		6.03049	2.76339	3.07282	0.945381	2.05813	8.8791	3.62215	6.5331
	AT1G18640	28.6151	32.4869	27.171	28.8919	14.2549	12.8496	13.3693	15.4068		4.24018	2.14906	4.88696	2.69554	2.80337	0.607834	2.20048	1.53825
	AT1G18650	14.4716	15.5692	9.55073	13.6278	12.6817	13.3013	16.3059	12.2537		1.77934	2.8016	0.361047	3.35197	2.13473	1.26132	5.45149	1.71632
	AT1G18660	44.6006	37.5894	42.1622	39.1003	124.619	135.825	139.487	137.876		1.78659	4.85543	2.28679	5.10305	9.4304	22.4182	2.10533	8.35598
	AT1G18670	8.71654	10.1417	7.86974	8.19607	3.05367	2.91672	3.2857	3.38814		2.0149	0.907323	0.516922	1.82221	1.01451	1.30288	0.902835	0.95512
	AT1G18680	11.5712	11.8311	10.2867	9.76675	22.6191	20.8888	21.6185	17.4394		1.57934	1.78162	3.54635	0.945864	3.7344	1.25921	0.8159	2.10144
	AT1G18690	9.9068	9.51518	10.9351	8.05422	9.38674	9.93315	8.19061	9.57715		1.53346	1.32582	2.87197	4.16215	1.07648	2.05707	0.685687	3.63462
	AT1G18700	20.2679	20.4916	23.1289	22.2621	19.0556	19.8029	20.8624	18.3608		1.1393	1.78513	1.9135	2.53315	1.55254	1.10235	1.98121	1.42695
	AT1G18710	1.11954	1.8163	0.465124	1.53904	0.127474	0.281165	0.159881	0.146971		0.715717	1.00466	0.465991	0.359141	0.0367261	0.0568002	0.00848946	0.0320674
	AT1G18720	150.666	131.969	187.716	177.243	157.91	157.336	177.098	169.621		11.2978	10.1364	23.8385	8.84034	30.8209	27.2771	16.8766	23.8078
	AT1G18730	130.584	128.08	85.395	139.436	51.3067	61.0932	59.2031	58.6558		10.5917	13.8329	6.33391	8.48997	6.6699	3.1942	1.3725	6.4403
	AT1G18735	13.1801	11.1083	8.01506	9.16635	6.32903	5.29464	5.71042	5.27543		4.47008	1.43584	2.71424	2.1075	1.88722	1.58489	2.87809	1.76673
	AT1G18740	24.0926	28.0292	30.1639	29.6159	18.055	16.591	23.1811	17.2978		3.65032	1.3978	4.45641	0.419313	2.58616	5.53202	3.46486	2.19029
	AT1G18745	19.8166	23.393	22.3693	23.6809	25.7397	24.213	24.5702	25.5717		2.01655	2.10414	4.51684	4.89576	1.65952	4.73274	4.79616	0.984191
	AT1G18750	1.80476	2.2254	1.4265	2.46855	5.54419	5.35059	5.91413	5.22085		0.251786	0.832602	0.369721	0.278237	2.24204	1.06678	2.45144	1.26691
	AT1G18773	5.3917	3.38072	4.96926	6.11761	11.5065	13.0277	11.6444	11.235		1.31544	0.917519	1.31949	0.394931	4.45079	1.69924	0.924236	2.04566
	AT1G18780	0.165378	0.459765	0.552172	0.217795	0.72078	0.328486	0.479892	0.550336		0.0376792	0.375996	0.280027	0.0958417	0.523156	0.226817	0.328374	0.515283
	AT1G18800	29.2685	35.9835	26.6897	38.2744	33.2145	31.6896	33.8821	32.5968		3.96071	6.78228	4.19794	4.61584	3.22909	3.84918	4.76436	1.98379
	AT1G18810	6.0149	6.55179	5.90235	6.53004	3.37672	8.64438	4.83564	5.57608		2.26026	2.2946	1.01414	1.03712	1.98128	1.39829	1.66586	1.19518
	AT1G18830	0.641037	0.521946	0.411601	0.832097	2.95449	3.14592	2.89384	4.32758		0.567658	0.0541736	0.167624	0.739704	1.1436	2.29296	1.93092	1.44173
	AT1G18835	0.225618	1.37285	2.68652	1.75114	0.590174	0.517612	0.159881	0.478751		0.138379	1.3763	1.17263	0.303292	0.435593	0.101142	0.00848946	0.157863
	AT1G18840	13.662	16.0915	14.8845	12.6202	4.06442	3.77576	6.10445	6.38064		2.21441	1.27613	1.39475	4.10881	1.11605	1.05979	1.38634	1.4764
	AT1G18850	6.69188	10.1835	9.06459	12.6447	22.1232	30.0038	31.2027	27.9082		0.443793	1.67575	0.72965	1.47095	2.98254	5.25172	4.35259	3.49614
	AT1G18860	1.89728	1.69101	4.33412	2.77268	2.22439	1.95088	2.35263	1.79238		1.46917	1.09889	0.675823	0.287522	0.815901	0.711862	1.4357	0.54538
	AT1G18870	0.425598	1.93205	0.55584	0.569273	0.292536	0.649885	0.317534	0.584311		0.0942042	1.00691	0.525194	0.170642	0.153102	0.385324	0.146305	0.153582
	AT1G18880	5.874	8.46563	8.16403	5.98272	5.70271	4.04768	7.15097	9.77956		0.336381	3.07385	2.58767	0.557389	3.93998	0.64039	2.73237	0.494169
	AT1G18890	15.9133	16.5173	21.0954	18.2946	22.677	27.6222	21.0708	27.6236		1.222	1.43802	2.69453	0.79307	6.58607	1.9573	2.23703	2.72327
	AT1G18900	6.44242	8.99233	8.424	11.0981	24.9299	24.8074	25.2203	28.299		0.396304	3.81558	1.07416	2.09234	1.32159	4.08444	3.06111	4.10687
	AT1G18910	7.4209	8.66544	17.336	8.95525	13.3442	11.9125	15.3226	15.099		0.928846	0.929545	2.36356	0.972975	2.14913	3.16799	2.29338	0.941792
	AT1G18940	1.10094	0.789532	2.90071	0.989343	1.45251	0.407477	1.0685	0.831457		0.398728	0.198067	1.13683	0.416692	0.947181	0.270702	0.831477	0.336586
	AT1G18950	16.6448	14.1547	14.9734	14.7137	21.8142	16.5416	21.8447	17.7435		0.62072	3.05419	2.01963	1.86289	4.76561	0.851199	1.30276	2.92449
	AT1G18960	0.213535	0	0.327197	0	0.576106	1.2689	0.79012	1.02874		0.0462087	0	0.250473	0	0.388446	0.704491	0.606266	0.326376
	AT1G18970	0.930464	2.31419	12.2138	6.91882	6.93717	3.90268	6.34974	4.48619		0.458147	1.29841	2.53509	1.00899	2.48718	2.58948	2.60066	0.744502
	AT1G18980	8.95472	16.0857	4.25107	28.3812	14.3672	16.7475	15.4557	19.6422		1.53703	0.57122	1.63022	0.615258	2.81618	3.06185	2.73386	5.31116
	AT1G18990	0.165378	0.157128	0.316838	0.212883	0.476653	0.60391	0.31525	0.697133		0.0376792	0.0149354	0.329883	0.0608068	0.344449	0.370841	0.258841	0.303448
	AT1G19000	124.789	96.8912	126.953	90.817	91.9746	80.7969	81.5907	78.5265		8.90592	8.10296	12.9618	4.82346	4.3843	3.83332	5.13506	10.7484
	AT1G19010	6.20395	7.29631	5.30032	6.59499	8.00427	5.68309	6.98818	7.05381		0.43579	3.5823	0.256167	1.29981	1.06699	2.08107	1.5759	1.4835
	AT1G19020	7.8412	13.3714	10.9341	24.354	76.0129	115.834	94.0055	108.645		1.06373	4.73338	3.96153	4.42158	20.0727	29.0699	9.62436	9.22078
	AT1G19025	3.07816	3.07218	1.80719	2.32058	5.93776	7.41075	9.00631	11.5678		0.820105	0.84512	0.682221	0.828383	2.46997	1.24495	2.09411	2.6489
	AT1G19030	0	0	0	0	0	0.3991	0	0		0	0	0	0	0	0.381628	0	0
	AT1G19040	0.490812	1.094	0.134968	0.896039	0.575189	0.752025	0.805558	1.22203		0.2968	0.190484	0.0543355	0.290911	0.248076	0.534619	0.3539	0.752174
	AT1G19050	13.7307	18.0804	8.39423	17.265	16.808	14.4504	19.9506	27.5369		1.30148	3.62531	0.302432	2.59424	2.10538	2.77449	3.18973	5.2208
	AT1G19060	0	0	0	0	0	0	0	0.201023		0	0	0	0	0	0	0	0.125651
	AT1G19080	7.06553	7.71593	7.38131	8.98621	4.54995	4.57054	4.04582	4.08212		0.655165	1.63191	0.656521	0.721594	1.02661	1.43102	0.991808	0.650256
	AT1G19100	7.65577	9.54887	9.5311	8.47365	8.49691	8.72977	9.0242	11.2172		0.343347	0.763376	0.814021	1.18471	1.27813	2.40143	1.41323	1.79453
	AT1G19110	39.4478	35.3109	35.5916	32.1934	56.3316	60.0109	55.4146	63.3123		1.16564	5.15331	4.81394	7.28114	4.35028	10.4524	7.77576	4.23957
	AT1G19115	0.220176	0.419547	0.361024	0.217795	0.127474	0.530642	0.421114	0.743102		0.102025	0.18612	0.196471	0.0958417	0.0367261	0.423615	0.310417	0.257581
	AT1G19120	27.0071	24.9359	27.3111	30.6802	19.4784	21.8638	23.2796	24.4324		3.92283	2.79654	1.61758	6.60367	3.73587	2.76235	1.7712	1.22331
	AT1G19130	49.6191	56.0958	64.5031	64.702	30.3888	33.8189	26.0962	29.1687		3.4107	8.17586	7.45034	9.94022	5.27594	8.36671	2.46233	3.65627
	AT1G19140	19.2851	19.5806	19.2955	23.231	65.8768	82.3032	88.1604	84.9387		1.55634	0.529071	4.49058	6.84819	8.40437	9.35829	12.1726	6.66138
	AT1G19150	43.6533	50.7159	28.1825	42.937	17.7278	19.4153	15.2242	18.5063		2.16858	6.98957	3.31216	7.68955	7.5877	6.67481	2.75492	4.32052
	AT1G19160	2.9256	2.34375	1.69942	1.67778	0.911744	2.43917	1.74896	1.75994		0.29481	1.26066	0.580531	0.740202	0.134848	0.936076	0.67232	0.462697
	AT1G19170	8.33014	9.65358	8.40785	9.84654	4.05019	4.1101	4.85599	5.24796		2.42156	2.0338	0.355656	1.2239	1.60643	1.11498	2.00353	0.842065
	AT1G19180	16.5254	49.9993	24.4279	66.6488	16.8365	28.2608	27.9739	43.8321		2.3098	10.1401	3.36631	20.2349	3.39323	4.78021	2.13533	5.16479
	AT1G19190	1.28914	0.784373	1.24025	1.15535	0.407609	1.97173	1.27982	0.996111		0.580795	0.136254	0.752673	0.409966	0.223181	0.950162	0.492813	0.305201
	AT1G19200	4.07915	2.55079	5.26211	4.45863	3.0727	4.5554	2.58617	3.85244		1.50236	0.624619	0.874303	0.18087	2.00235	1.13429	1.21959	0.731414
	AT1G19210	0.165378	0.157128	0.271224	0.232497	0	0	0	0		0.0376792	0.0149354	0.25062	0.184062	0	0	0	0
	AT1G19220	11.1408	9.83557	8.62928	11.1911	9.71813	8.66547	10.6638	11.0713		2.37758	1.15835	1.13536	2.68013	2.46457	1.65475	1.39505	3.90409
	AT1G19230	4.77073	5.85312	6.34519	7.18123	5.51713	5.27496	8.26753	7.40969		0.42838	1.22677	0.695167	1.61273	1.43535	1.25273	1.18005	2.81298
	AT1G19240	11.3824	11.4554	11.0909	10.8146	18.2201	19.8964	16.2547	19.3087		1.37871	2.28436	2.01004	3.8058	2.35698	3.81184	3.84688	1.23962
	AT1G19250	0.767449	4.58275	2.51707	4.50207	0.267168	0.299753	0.319911	1.43656		0.242067	4.41034	1.0589	2.7169	0.276065	0.257176	0.164633	1.50614
	AT1G19270	9.39877	10.6503	20.6021	12.8788	15.084	12.011	10.6696	11.0801		1.20981	2.89312	1.30174	2.91887	2.81943	3.33974	1.52879	2.22672
	AT1G19290	1.65578	2.1844	2.66045	1.5552	2.54407	3.47021	2.01239	1.32629		0.681261	0.379429	0.241718	0.592681	0.344753	1.4015	0.800488	0.268006
	AT1G19300	5.68891	8.53315	6.78638	10.5181	6.38961	6.64214	4.35698	5.63764		0.920513	2.42978	1.77758	0.507639	0.285029	0.801353	0.564816	2.26856
	AT1G19310	14.5743	15.766	19.959	17.1318	11.4346	14.7621	12.6822	12.9049		1.8229	3.12909	1.39589	2.77307	2.71434	2.79538	2.44602	1.48442
	AT1G19320	1.35573	0.579513	0.561815	0.641388	0.307599	0.173047	0.159881	0.234096		1.109	0.136671	0.458373	0.0763894	0.272013	0.0356422	0.00848946	0.117522
	AT1G19330	5.89844	5.11023	8.73466	4.35934	2.61159	1.31335	1.54865	1.67221		2.22096	1.30451	1.67493	0.530137	0.810616	0.346586	0.365337	0.245099
	AT1G19340	2.36884	2.32883	1.81387	2.08241	0.549132	0.589944	0.805574	0.642636		0.747804	1.41386	0.374083	1.07765	0.0784785	0.51423	0.453546	0.529268
	AT1G19350	92.9436	110.99	79.2087	89.2117	24.0987	18.9415	27.3518	28.5876		8.60801	6.7443	2.84649	6.12959	2.89006	4.28152	2.22338	1.76524
	AT1G19360	45.5457	44.1248	64.9522	45.8461	31.0041	29.3881	24.9391	28.3402		4.3209	3.2393	8.5915	3.87271	1.99229	2.04698	7.28259	4.48675
	AT1G19370	14.2535	12.9167	17.7953	12.4579	5.09063	6.51411	5.23311	6.34122		1.20211	3.67608	2.85776	3.0971	1.04645	1.46911	1.78918	0.584402
	AT1G19371	0	0	0	0	0.163022	0	0	0		0	0	0	0	0.0243952	0	0	0
	AT1G19373	0.452575	0.474693	0.244496	0.217795	0.127474	0.173047	0.159881	0.146971		0.422403	0.179133	0.256327	0.0958417	0.0367261	0.0356422	0.00848946	0.0320674
	AT1G19376	0.711002	0.95758	0.994198	1.00721	0.127474	0.229657	0.263435	0.413957		0.241534	0.506722	0.184037	0.165464	0.0367261	0.099778	0.169646	0.390781
	AT1G19380	35.743	39.552	50.1634	46.7421	3.83795	4.26325	8.35518	8.41675		4.95999	4.76771	1.94169	6.39397	1.63841	1.36467	3.28741	3.30492
	AT1G19396	1.075	0.729001	0.877595	1.32701	2.88915	2.89011	3.04991	2.65951		0.347497	0.212152	0.24161	0.472297	0.920865	0.260998	0.920191	0.212984
	AT1G19397	2.87221	1.35318	2.60913	1.11331	2.64398	2.35089	1.4892	1.88115		0.82816	0.279585	0.675617	0.475664	1.88883	0.447398	0.291622	0.0960209
	AT1G19400	22.4163	15.6104	26.0693	12.4904	23.9354	17.5148	14.5117	15.4206		2.19196	2.68779	1.69284	1.10454	2.98792	1.40644	0.55177	2.33279
	AT1G19410	0.285568	0.262199	0.262155	0.166107	0.292536	0.173047	0.214027	0.555342		0.241916	0.184344	0.1262	0.0632247	0.153102	0.0356422	0.0991452	0.333321
	AT1G19415	0.165378	0.485148	0.375802	0.217795	0.173874	0.276729	0.319911	0.301529		0.0376792	0.465992	0.161457	0.0958417	0.108085	0.14266	0.164633	0.182497
	AT1G19420	0.261633	0.422834	0.134968	0.306899	0.29159	0.173047	0.159881	0.288004		0.119399	0.335883	0.0543355	0.19224	0.0116164	0.0356422	0.00848946	0.118975
	AT1G19430	20.1416	22.5152	21.7493	20.3771	14.0022	13.1273	15.4004	13.424		1.42132	2.3457	0.575304	0.747597	0.807461	1.39965	2.88499	2.03406
	AT1G19440	12.4155	15.85	16.2044	17.5644	19.786	14.6068	21.0815	21.5616		0.886781	1.11614	2.1169	4.53123	0.828637	1.53262	3.09655	3.64304
	AT1G19450	73.1927	86.285	49.0795	74.8544	37.8641	33.2745	47.4212	47.3448		8.12347	6.94366	1.37299	3.48519	5.41994	6.41555	8.09554	7.69544
	AT1G19464	0.548241	0.996864	0.425792	0.407341	0.821464	1.15344	1.07105	0.632059		0.147454	0.374105	0.294722	0.113288	0.838584	0.457543	0.494292	0.062872
	AT1G19470	0	0	0	0	0.307599	0	0	0.201023		0	0	0	0	0.272013	0	0	0.125651
	AT1G19480	3.80612	5.91261	6.38371	5.18736	4.47439	4.55598	4.20587	4.41029		0.496688	2.38567	0.875589	2.17954	1.44981	1.41718	0.990381	0.743992
	AT1G19485	20.8444	18.5965	16.6554	15.6935	34.2485	33.3656	29.578	39.1022		3.30694	3.94489	2.90438	2.13882	0.624118	4.69047	2.18835	6.33669
	AT1G19490	2.78921	1.92979	2.23478	2.61027	12.6383	18.3037	18.1021	15.6133		0.603697	0.941719	0.687542	1.23366	1.81819	4.43194	3.56307	2.57958
	AT1G19500	0.261633	0	0.134968	0	0.819718	2.08022	0.585757	0.672754		0.119399	0	0.0543355	0	0.267494	1.10959	0.0825788	0.610031
	AT1G19510	0.274766	0.157128	0.299448	0.353811	0.173874	0.5935	0.322639	0.332701		0.189665	0.0149354	0.358664	0.265953	0.108085	0.375646	0.173716	0.134238
	AT1G19520	12.534	19.2215	18.0186	18.1055	16.4992	16.6261	16.1215	18.3699		3.77363	3.43053	4.91282	1.84641	1.64277	1.40461	4.01193	2.04168
	AT1G19530	38.8669	7.80702	54.0208	5.6776	9.66205	6.58171	6.4415	5.82577		6.64287	1.48052	22.05	1.49868	3.38721	2.93141	2.82338	1.8004
	AT1G19540	6.07454	2.07056	2.73617	2.50871	1.58932	2.88107	2.56102	1.71139		1.53812	0.84335	1.76311	1.78746	1.07333	1.22696	0.353712	1.14021
	AT1G19550	0.587384	0.209634	0.527119	0.444713	0.307599	0.426526	0.268184	0.301529		0.350017	0.0931393	0.255464	0.212479	0.272013	0.480388	0.193697	0.182497
	AT1G19560	1.11193	0.860262	0.601389	0.444713	0.347707	0.281165	0.846561	0.288004		0.890891	0.654357	0.302417	0.212479	0.328835	0.0568002	0.362276	0.118975
	AT1G19570	100.375	173.094	61.9367	194.938	35.2027	75.0007	64.0141	88.7096		22.8346	27.0584	4.73155	45.5297	10.2575	27.7955	25.6733	6.90488
	AT1G19580	22.6022	25.5539	26.8141	28.6134	19.6807	17.0735	16.2063	18.3913		1.75417	1.48485	1.53452	1.49147	1.52603	0.701819	0.494627	2.75678
	AT1G19600	47.5118	40.7342	36.2969	39.5353	54.6224	61.1111	67.1213	61.8343		7.99969	5.22547	6.10529	4.09655	7.76851	5.1643	4.93961	10.0738
	AT1G19610	10.6337	6.06878	7.53322	13.3534	3.373	4.39977	4.68368	7.91267		3.42974	3.10484	3.42103	2.10609	1.77756	1.74036	0.370014	1.43994
	AT1G19620	1.15175	1.88717	0.860885	0.212883	0.281748	0.350584	0.524533	0.146971		0.592473	2.06366	0.382861	0.0608068	0.126306	0.194543	0.484556	0.0320674
	AT1G19630	0.309588	0.475544	0.134968	0.284791	0.127474	0.173047	0.159881	0.296898		0.194688	0.424154	0.0543355	0.175403	0.0367261	0.0356422	0.00848946	0.270838
	AT1G19640	0.165378	0.429996	0.189731	0.576686	0.913196	0.4643	0.965344	0.908338		0.0376792	0.370717	0.154225	0.435291	0.347271	0.356164	0.456975	0.982912
	AT1G19650	14.8831	17.0369	12.3651	14.6713	13.0131	13.3843	9.55107	11.1842		2.32384	3.52013	2.16776	1.09247	0.398865	2.35269	0.575817	2.21668
	AT1G19660	123.324	88.4598	131.399	92.5204	140.48	150.814	108.733	120.69		3.88285	12.2055	7.236	13.5673	15.8474	14.2614	14.7856	0.743598
	AT1G19670	38.4852	123.48	12.7533	143.67	6.32448	9.04318	7.81209	13.5201		10.5743	21.2868	3.07529	22.7004	0.304031	0.388076	1.11465	2.00456
	AT1G19680	19.2807	18.3012	20.633	13.5854	49.522	54.8571	49.9789	52.0681		1.3975	4.28882	3.76696	0.938423	2.38617	1.3333	5.84529	5.90519
	AT1G19690	15.6853	15.4437	11.3767	15.7443	14.2688	12.3959	13.7653	12.0656		2.05467	2.9046	0.878083	2.18189	5.70827	2.37356	0.658516	2.68695
	AT1G19700	17.9559	22.2955	16.4039	21.9314	45.436	45.5279	47.0455	44.2556		3.51445	2.20455	0.868445	4.95638	1.31556	4.41073	6.89111	1.72389
	AT1G19710	13.6408	16.2627	14.206	12.5261	7.01135	6.22998	5.98848	7.62695		2.16991	2.11041	2.06586	2.25611	2.134	1.63769	1.57341	0.762405
	AT1G19715	29.2009	30.2297	20.4304	24.9805	19.1524	16.2307	17.9084	17.2321		2.7064	2.22856	4.29185	2.77242	3.3248	4.52034	4.0489	0.809466
	AT1G19720	19.3671	21.5135	19.5608	19.704	7.93949	7.26186	8.0666	7.84495		0.69002	4.05045	2.63187	1.35204	1.38704	1.33031	0.752776	1.87888
	AT1G19730	16.9188	19.1603	19.6001	21.6265	14.5042	20.0372	15.7521	18.5459		1.20204	5.75932	4.13834	2.8919	1.27558	4.54818	2.2523	4.47891
	AT1G19740	88.234	73.964	65.7342	78.0071	48.0982	55.2077	42.4788	42.8072		5.48168	5.95421	7.8471	10.2071	2.02708	10.3676	6.6145	0.327612
	AT1G19750	0.888299	0.62948	0.850505	0.655219	2.74947	1.88493	2.1265	2.34002		0.369237	0.278996	0.25896	0.363369	0.672754	0.702506	0.557897	0.370645
	AT1G19770	40.4618	40.2342	44.3499	35.7783	32.3489	28.9576	27.6121	24.791		5.15772	1.75277	9.02912	1.44107	2.79333	5.11563	2.50288	1.8151
	AT1G19780	5.3279	4.22384	4.86079	2.7996	3.60441	4.12687	5.08178	2.58494		1.53069	0.559856	0.695741	0.840278	0.758742	0.388536	0.945169	0.378892
	AT1G19790	0.478682	0.524553	0.384908	0.351285	0.220452	0.455508	0.159881	0.146971		0.298267	0.191105	0.257436	0.28599	0.19146	0.476952	0.00848946	0.0320674
	AT1G19800	26.95	32.221	25.17	25.8567	14.0431	14.9316	18.045	15.6901		3.41698	1.90461	3.82401	2.47089	2.46437	1.75013	2.69909	1.92185
	AT1G19810	2.46116	1.83702	1.26912	0.973679	1.01849	0.281165	0.960103	1.39095		0.636443	1.01454	0.461539	0.590176	0.680462	0.0568002	0.0475184	0.292217
	AT1G19830	0.376815	0.212125	0.49997	0.315031	0.127474	0.173047	0.159881	0.146971		0.236716	0.111106	0.566655	0.112629	0.0367261	0.0356422	0.00848946	0.0320674
	AT1G19835	39.9379	43.0031	40.1589	37.7657	23.5876	17.2164	27.3654	27.6461		7.45428	4.15427	4.8609	3.041	4.42013	1.00449	4.38995	3.7819
	AT1G19840	0.430771	0.534606	0.599587	0.480732	0.529095	0.388843	0.699583	0.528277		0.221274	0.416256	0.48703	0.117938	0.5803	0.140116	0.816655	0.0730118
	AT1G19850	4.1564	6.79519	5.37422	9.60662	7.84376	7.39403	7.79106	9.63012		0.254434	1.53165	0.967589	0.0753148	3.43152	2.09574	1.76444	4.15053
	AT1G19860	9.54483	11.1505	11.7249	11.8238	13.7651	13.6392	11.8045	11.1368		1.15093	1.47777	3.5986	3.0153	2.71828	0.696186	0.931917	2.87109
	AT1G19870	39.645	34.4058	49.3215	30.107	27.584	22.3178	26.8721	22.7719		3.28737	0.875204	5.22165	2.70869	2.1625	1.99597	2.71174	0.753174
	AT1G19880	20.2702	20.7663	23.362	20.0566	31.4378	25.9882	28.2845	26.5216		2.45409	1.10579	8.43623	4.36823	4.39885	4.36549	3.5474	3.9206
	AT1G19900	1.70474	3.25182	1.20686	0.874361	0.199089	0.66377	0.211622	0.771246		1.35314	0.208397	0.554906	0.363369	0.0860006	0.539729	0.0804937	0.408724
	AT1G19910	261.492	301.709	285.279	327.838	344.082	386.756	395.904	408.956		8.24089	16.0088	28.2562	19.6217	19.2257	66.2865	23.5832	21.9278
	AT1G19920	75.8636	73.5451	74.5798	78.9379	84.2683	81.8251	94.45	96.2992		6.01638	6.05445	5.71123	5.98538	5.71128	12.9837	7.86752	7.07341
	AT1G19930	0.220176	0	0.170995	0	0.127474	0	0.265763	0.246873		0.102025	0	0.0354004	0	0.0367261	0	0.0880952	0.183808
	AT1G19940	2.02261	2.09946	1.5382	2.44792	0.127474	0.173047	0.159881	0.201023		0.41946	0.265637	0.785143	0.810443	0.0367261	0.0356422	0.00848946	0.125651
	AT1G19950	6.26661	6.99624	7.13699	6.9488	3.85544	2.77841	3.09245	3.1113		1.86919	2.2376	0.949895	2.58974	1.239	1.24678	0.0601599	1.22875
	AT1G19960	12.9378	4.72505	290.56	41.5846	80.369	5.56754	1.31072	0.691492		1.41508	1.302	15.5109	7.11329	22.8691	1.5917	1.17044	0.480912
	AT1G19968	0.52632	0.663525	2.35396	0.730799	0.280603	0.229657	0.159881	0.363241		0.285781	0.718617	1.50311	0.296435	0.121133	0.099778	0.00848946	0.41717
	AT1G19970	2.25085	4.79846	4.44998	3.89604	1.87459	0.95409	1.64088	1.73869		0.649674	0.37572	1.86743	0.427506	0.622884	0.347538	0.580988	0.0663358
	AT1G19980	4.30189	3.7355	3.76926	3.5446	4.85754	3.10025	4.39476	3.49172		1.43734	2.47834	0.909173	0.539738	1.93929	0.813256	1.49304	0.716608
	AT1G19990	12.8235	11.0808	12.7624	13.3406	6.18684	6.12229	5.91246	4.93468		2.95296	2.10139	1.35131	1.79133	1.69395	1.80363	0.578856	0.494229
	AT1G20000	1.04853	0.744821	0.548306	0.719127	0.537242	0.467252	0.374054	0.43063		0.366415	0.398172	0.414943	0.637552	0.446201	0.318851	0.103675	0.0616269
	AT1G20010	185.609	202.66	182.168	163.459	16.4656	17.857	18.2152	17.5248		21.247	4.99848	25.5227	14.4787	4.22053	7.52695	3.1977	4.19827
	AT1G20015	1.01724	2.17345	1.14418	1.78645	0.304285	0.791066	1.22287	0.879068		0.806614	1.29285	0.592262	0.0640223	0.255867	0.540091	0.504185	0.543139
	AT1G20020	749.905	635.552	552.292	678.336	276.573	293.002	309.26	296.814		77.6177	54.6323	50.892	24.4749	33.5115	44.1929	24.3148	23.2689
	AT1G20030	2.87442	2.73865	1.87837	4.23164	1.60037	2.64619	2.42933	2.11774		0.892391	0.517429	0.646399	1.4704	0.710317	1.16338	1.2519	0.55874
	AT1G20050	52.5468	60.1887	60.2587	65.1529	42.677	35.8617	40.1237	45.09		2.98332	4.09872	10.7791	5.80712	3.61087	2.37802	3.99402	5.76548
	AT1G20060	4.73525	3.56674	4.52761	3.90687	3.30493	2.79693	2.71799	2.16986		2.14265	0.629446	1.90759	0.793659	0.576458	0.40474	0.0855072	0.844714
	AT1G20065	0.750157	1.32664	0.351181	0.962966	1.10337	0.805877	0.914168	0.580604		0.63642	0.697419	0.0759758	0.539734	0.449937	0.197892	0.40942	0.550047
	AT1G20070	2.8412	4.74599	1.97065	2.4446	0.927106	1.14885	1.16603	1.2678		1.33257	2.31533	0.519809	0.45643	0.392836	0.266817	0.578266	1.25515
	AT1G20080	0.213535	0.307569	0.189731	0.217795	0.127474	0.328486	0.159881	0.146971		0.0462087	0.245724	0.154225	0.0958417	0.0367261	0.226817	0.00848946	0.0320674
	AT1G20090	55.8021	59.7852	55.8127	49.8024	36.0974	31.6109	34.8951	35.9118		7.09344	1.48032	5.71919	5.62854	6.47249	3.27001	3.42495	0.296314
	AT1G20100	43.6666	70.2644	59.3468	64.2305	71.8591	62.3672	64.0958	64.6169		1.44476	5.54291	5.10687	4.79038	2.06278	6.16355	4.6936	7.80829
	AT1G20110	59.1171	56.0611	78.5352	60.3249	80.4183	62.5249	70.9649	65.6756		3.65897	3.54071	6.74513	4.36507	4.4983	1.75801	2.61392	6.1322
	AT1G20120	1.07389	0.70377	1.55191	1.50029	4.63923	4.09832	3.84227	2.75111		0.622405	0.726396	0.0553036	1.0907	1.84862	1.80809	1.65378	1.39638
	AT1G20130	0	0	0	0	0.174843	0.224876	0	0		0	0	0	0	0.113994	0.06051	0	0
	AT1G20140	4.97847	6.69079	5.20755	7.55198	7.21022	7.9952	8.02956	7.85931		1.88823	1.17061	1.66725	1.26158	0.793765	2.38692	3.0102	2.14308
	AT1G20150	0.876758	0.62948	0.215402	0.84499	1.05299	0.989318	1.38061	0.814132		0.206623	0.278996	0.0473326	0.755715	0.116299	0.380408	0.263835	0.500332
	AT1G20160	11.6293	13.3394	14.2656	21.9373	6.30646	11.0369	6.61157	16.6456		2.74147	2.07778	4.36104	4.9641	3.2065	4.23458	2.51799	3.74002
	AT1G20180	0.50773	0.374884	0.459637	0.217795	1.05021	0.6691	0.745895	0.387229		0.358897	0.276967	0.10525	0.0958417	0.856609	0.198597	0.246286	0.0576455
	AT1G20190	33.3592	25.1489	38.3494	18.4085	1.9518	1.11561	1.75758	1.85002		1.31859	2.64906	8.16099	1.91275	2.08059	0.804233	0.094146	0.938483
	AT1G20200	47.2521	50.6288	54.1655	50.4346	69.4038	75.6117	75.6874	83.7175		1.63537	4.2826	4.1695	5.27925	5.48959	16.5394	3.50091	9.35966
	AT1G20210	1.14163	1.55522	1.38289	0.943231	2.66431	1.8925	1.60333	2.85794		0.502154	0.432457	0.923276	0.879085	1.73436	1.0465	0.464103	0.802631
	AT1G20220	27.1929	43.3597	31.4217	37.127	37.7291	43.6878	45.1644	38.3213		3.01263	5.48779	2.14835	0.981232	5.64091	9.02993	7.73042	2.90519
	AT1G20225	45.9146	40.1459	56.4647	49.7009	43.2951	44.329	53.4429	45.1719		5.32753	1.69425	0.36109	5.27434	5.093	4.351	8.86042	1.08727
	AT1G20230	2.72676	2.11719	1.52607	1.49964	1.30321	1.99655	1.7149	1.38288		1.05469	0.735936	0.233975	0.687023	0.622729	0.308761	0.556384	0.267334
	AT1G20240	0.165378	0	0.180196	0	0.174843	0.236491	0	0.246873		0.0376792	0	0.0992459	0	0.113994	0.14577	0	0.183808
	AT1G20250	0	0	0	0	0.222368	0	0	0		0	0	0	0	0.200121	0	0	0
	AT1G20260	154.299	157.971	172.475	171.257	154.248	177.705	167.597	189.796		12.1662	15.1125	13.3828	13.2259	5.67951	20.4673	9.10118	3.43051
	AT1G20270	20.1499	20.6986	22.6677	20.8716	21.809	19.907	24.3858	21.9081		2.0863	1.23311	2.32871	3.3829	5.2752	1.26311	4.53843	2.24827
	AT1G20290	0	0.207182	0	0.166107	0.220452	0.299753	0.214105	0.146971		0	0.0735573	0	0.0632247	0.19146	0.257176	0.0997079	0.0320674
	AT1G20300	6.93193	8.49216	6.81717	7.83047	8.43852	9.77291	9.69025	9.50681		1.08275	1.24922	2.49035	0.910776	1.5688	1.22771	1.61962	1.84906
	AT1G20310	0.274766	0.577384	0.530978	2.00571	1.05278	1.36075	0.53686	1.62419		0.189665	0.372169	0.434696	0.413872	0.307532	0.746965	0.209162	0.426492
	AT1G20320	0	0.357757	0	0.166107	0.220452	0.229657	0.319911	0.146971		0	0.33197	0	0.0632247	0.19146	0.099778	0.164633	0.0320674
	AT1G20330	56.8358	66.4716	58.9636	70.7586	71.5577	63.28	68.0162	59.571		5.05169	0.97169	1.38643	4.94439	15.0473	2.84242	7.28882	3.79348
	AT1G20340	2356.73	2473.32	1659.19	2431.48	859.275	1045.08	893.948	948.41		100.109	184.593	87.479	233.831	165.464	327.365	90.0278	138.689
	AT1G20350	3.01853	2.83741	3.93636	4.09323	4.34273	5.61744	5.85926	6.40526		0.203953	1.21491	1.78673	0.612151	1.19425	1.00633	1.65554	3.08098
	AT1G20370	7.48155	12.6828	9.89673	10.9741	8.47318	6.95239	9.78539	8.61894		1.53161	2.40152	1.98971	0.668658	2.25749	0.385781	2.22673	1.52581
	AT1G20380	4.13287	5.48106	4.98143	3.73673	6.93108	4.81996	4.95881	4.2454		1.00468	0.395318	2.10938	0.495789	2.97287	4.30258	2.28468	1.54357
	AT1G20390	15.2179	16.4856	9.1603	13.9438	18.0519	16.7854	14.6661	15.2193		3.31471	1.89198	2.95344	4.28876	6.05148	5.47732	4.36913	2.65313
	AT1G20400	0.479018	0.267114	0.32413	0.321315	0.163022	0.431649	0.431157	0.460889		0.261067	0.208578	0.151319	0.253301	0.0243952	0.396157	0.47885	0.32597
	AT1G20405	0	0.257366	0	0.217795	0	0.173047	0	0.146971		0	0.159526	0	0.0958417	0	0.0356422	0	0.0320674
	AT1G20410	10.431	12.3539	9.96425	10.2826	5.1018	5.21159	6.0937	6.18591		0.493727	0.750317	4.01664	0.684469	0.967542	0.148161	0.748025	0.755618
	AT1G20420	0.268139	0.419547	0.411601	0.166107	0.550657	0.380126	0.268184	0.201023		0.057688	0.18612	0.167624	0.0632247	0.377403	0.311405	0.193697	0.125651
	AT1G20430	37.1058	46.2046	46.9013	41.9663	39.0887	33.6548	39.465	39.2137		1.45523	0.792694	4.54246	1.46024	5.60908	7.29857	4.28893	2.20532
	AT1G20440	250.633	162.586	152.623	98.7947	72.6771	107.163	92.5804	94.6653		21.5144	6.53475	7.76817	4.74934	5.92762	26.2444	19.9561	9.29029
	AT1G20450	93.0501	92.0616	95.9348	67.8876	18.6797	24.5817	26.1133	18.5066		14.9809	1.34159	7.36303	8.12306	1.62336	2.69323	2.4234	1.14181
	AT1G20460	4.45655	6.02858	8.09415	5.20874	16.4817	20.5322	14.6356	16.2961		1.38526	2.20564	1.79547	0.753579	0.820786	2.22631	3.05714	2.15343
	AT1G20470	4.73533	4.88066	3.91558	5.46641	4.40444	6.08713	7.00771	5.29571		2.60957	0.551361	2.14953	0.35123	0.870812	0.822251	1.51283	1.75665
	AT1G20480	3.87898	2.73883	1.35669	2.14874	1.61995	1.36528	2.29159	2.08987		1.13888	0.889648	0.709211	0.299567	0.73624	0.909741	0.651875	0.455811
	AT1G20490	1.78036	3.03888	1.60315	2.01441	2.16156	2.11804	2.50867	2.23771		0.58903	1.44822	1.13146	0.327426	0.412903	0.565565	1.00146	0.73783
	AT1G20510	19.7407	49.3813	45.3884	58.1597	22.1311	16.4584	17.7761	24.9882		3.44589	4.13366	5.47361	17.1206	1.67826	4.3765	0.976686	3.03051
	AT1G20515	0.587384	0.574683	0.431746	1.24438	0.326159	0.328486	0.263435	0.382154		0.350017	0.228753	0.0939231	0.478925	0.150306	0.226817	0.169646	0.209022
	AT1G20520	0.709714	0.369516	0.215402	0.45788	0.127474	0.224876	0.159881	0.146971		0.468352	0.123767	0.0473326	0.153568	0.0367261	0.06051	0.00848946	0.0320674
	AT1G20530	0.627856	0.834036	0.563638	0.377979	0.996964	0.286184	0.479892	0.610312		0.362835	0.129468	0.380721	0.0947504	0.849412	0.192091	0.328374	0.241452
	AT1G20540	21.2029	22.2123	21.3124	19.4783	12.4348	11.4208	14.1615	12.7771		2.409	1.54804	4.63567	3.55816	0.776968	2.81815	2.7165	3.61326
	AT1G20550	4.25389	3.90769	3.36321	2.74691	2.83707	3.79159	3.80296	3.3187		0.666117	1.05383	0.391238	0.413611	1.21246	0.6412	0.953256	0.787868
	AT1G20560	21.4383	19.5661	17.8832	25.9914	70.3681	67.5732	72.338	68.2996		4.11056	2.3318	1.81023	2.68435	9.81956	3.10512	1.58033	3.96799
	AT1G20570	0.877118	0.416911	1.38378	0.382902	0.364148	0.455508	0.374054	0.87439		0.658554	0.0642929	0.862595	0.133695	0.280025	0.476952	0.103675	0.291195
	AT1G20575	15.3655	17.0137	21.1701	18.5296	17.3897	21.6763	17.8452	17.7525		0.427637	0.929881	2.10137	2.14334	5.11324	2.53565	2.04753	4.56545
	AT1G20580	38.5592	42.246	36.2668	39.1538	31.1482	35.4084	41.8792	36.121		10.6146	8.19311	1.67715	2.58007	3.59507	2.46904	5.18991	1.74748
	AT1G20590	0.165378	0.267114	0.411601	0.315031	0.220452	0.173047	0	0.246873		0.0376792	0.208578	0.167624	0.112629	0.19146	0.0356422	0	0.183808
	AT1G20600	0.165378	0.212125	0.361136	0.232497	0.317847	0.173047	0	0.146971		0.0376792	0.111106	0.17023	0.184062	0.374358	0.0356422	0	0.0320674
	AT1G20610	4.48225	4.66073	5.45658	2.54992	1.38092	1.46474	1.67665	1.50872		1.07362	0.376254	1.57336	0.240695	0.330498	0.277736	1.47012	0.750171
	AT1G20620	2376.2	2304.73	2310.31	2149.03	247.615	229.122	262.195	271.403		392.03	334.95	260.531	370.017	21.0913	72.5647	61.0799	54.6177
	AT1G20630	68.617	47.7329	75.1924	67.8703	72.8731	75.9968	65.0942	64.9063		4.95234	4.43101	9.3355	2.28623	2.62459	10.5339	4.37025	7.55699
	AT1G20640	8.714	8.12478	8.85322	9.16009	10.0298	9.29662	9.63215	10.1625		0.704369	0.601617	0.750429	2.03298	3.92949	1.45602	1.53258	1.0942
	AT1G20650	15.5847	19.2777	13.0976	17.035	11.229	9.01485	9.90406	11.1413		2.40317	2.27629	0.822733	3.08109	1.2041	0.898215	0.36706	1.64417
	AT1G20657	0.438159	0.414018	0.134968	0.217795	0.127474	0.286184	0.376556	0.146971		0.460862	0.226893	0.0543355	0.0958417	0.0367261	0.192091	0.382938	0.0320674
	AT1G20670	12.3364	11.3773	11.0598	13.3624	9.59762	9.11851	11.4013	12.5938		4.33568	1.66491	1.97331	0.400208	1.14711	2.15076	2.28626	1.00905
	AT1G20680	4.08266	2.00017	7.39543	1.31196	0.270043	0.236491	0.214105	0.201023		1.78374	0.508743	3.09966	0.792508	0.28713	0.14577	0.0997079	0.125651
	AT1G20690	0.583054	0.525262	0.891418	0.726207	3.28457	1.02751	2.50381	1.77996		0.628523	0.642727	0.0838099	0.271077	0.874143	0.164441	0.660624	1.11531
	AT1G20691	4.02251	4.90696	3.63022	4.55365	10.1912	8.36039	11.6925	8.38953		1.51089	0.40674	1.40601	2.41695	1.32963	0.318059	3.01885	2.64548
	AT1G20693	188.676	177.724	244.746	216.228	250.413	268.595	244.415	247.529		14.4911	9.89968	4.5919	14.2862	25.6829	18.2745	7.97572	11.3626
	AT1G20696	108.699	105.488	117.262	118.606	120.959	130.529	120.005	121.576		5.59113	7.43322	9.29611	7.70157	1.2567	13.6501	5.05282	8.02179
	AT1G20700	0.521551	0.906498	0.91666	0.666239	0.813389	0.603241	0.848982	1.28527		0.241038	0.557348	0.4821	0.19234	0.64662	0.311405	0.603076	0.255035
	AT1G20710	0.322307	0.209634	0.134968	0.166107	0.127474	0.173047	0.159881	0.201023		0.128444	0.0931393	0.0543355	0.0632247	0.0367261	0.0356422	0.00848946	0.125651
	AT1G20720	4.37415	3.78005	3.82587	3.31906	1.50903	1.11692	1.01998	0.702374		0.944381	0.626366	1.50689	1.17216	1.06015	0.623262	0.682029	0.356085
	AT1G20730	0.274766	0	0.134968	0	0.127474	0	0.159881	0		0.189665	0	0.0543355	0	0.0367261	0	0.00848946	0
	AT1G20735	0	0	0	0	0.174843	0	0	0		0	0	0	0	0.113994	0	0	0
	AT1G20750	0.165378	0	0.271224	0	0	0	0	0		0.0376792	0	0.25062	0	0	0	0	0
	AT1G20760	28.4986	30.8885	32.8088	29.1759	26.0696	19.4252	29.5026	24.9808		7.26625	6.048	2.48586	2.42178	2.25782	2.13603	1.57375	0.193633
	AT1G20770	23.1138	35.4324	31.7842	35.9333	20.2463	18.801	19.4982	20.7931		4.25719	1.89653	1.92824	0.290006	2.79859	2.31639	3.68652	6.39511
	AT1G20780	12.0111	13.3713	23.2031	15.7265	50.4636	34.6483	28.4192	34.5986		2.09789	3.91267	1.56854	1.46502	2.09234	2.46101	3.48596	3.58535
	AT1G20790	0.59498	0.983118	2.07149	2.22932	3.55444	2.31483	2.28365	2.32673		0.227218	0.397832	0.762567	1.20465	0.512562	1.34761	0.694719	1.08898
	AT1G20810	42.5338	39.3089	35.6144	35.3252	20.6404	20.877	21.0396	20.8604		3.16512	4.22456	5.07484	3.3801	3.00929	1.75064	1.90115	1.80305
	AT1G20816	15.6706	15.0118	9.31832	16.1023	6.93591	7.33425	10.2356	9.40448		2.02374	1.71247	1.48398	1.89544	0.881334	1.55331	4.14594	1.17302
	AT1G20823	2.20287	6.59992	0.678781	3.94351	1.04108	0.923673	1.50334	1.74592		1.06866	2.56151	0.257998	0.333859	1.05439	0.546145	0.623051	1.17738
	AT1G20830	19.5066	16.2719	22.2664	18.4388	17.6045	14.7658	16.0517	18.7297		2.03254	0.756291	1.16092	3.74448	2.07706	1.18324	1.76811	2.35024
	AT1G20840	58.9546	41.8468	68.6508	37.5156	47.5349	52.831	59.9435	64.4132		1.13328	4.38151	5.09437	3.73342	6.76731	5.8825	12.6277	2.97834
	AT1G20850	12.2993	16.4766	13.3295	21.215	21.4383	28.4129	22.6755	27.9439		3.02526	3.40271	2.8816	2.65511	5.89485	3.89399	2.7821	5.63186
	AT1G20860	1.18524	0.364247	0.806519	0.959818	0.668788	1.19765	0.851678	1.45255		0.601377	0.237741	0.371817	0.333169	0.408739	0.317464	0.0490911	0.314475
	AT1G20870	2.54632	1.98337	2.42613	1.89342	1.16121	0.672816	0.955019	0.783711		1.00074	0.382444	0.759261	0.273075	0.349489	0.184146	0.398909	0.230292
	AT1G20875	0.547264	0.31743	0.235378	0.232497	0.364148	0.449816	0.630384	0.636281		0.574689	0.170319	0.154822	0.184062	0.280025	0.335316	0.54341	0.498355
	AT1G20880	6.73244	7.9815	9.59731	7.91971	21.7485	19.7993	16.3064	18.5981		1.72267	1.97828	1.49686	1.95647	2.93238	3.13127	2.9	5.55671
	AT1G20890	11.2772	9.45157	13.0464	9.003	18.0449	19.6469	15.647	15.8599		4.60435	2.57747	2.99064	1.45683	2.77859	3.54251	1.85586	2.91001
	AT1G20900	7.01991	8.02184	7.51294	5.17516	6.84519	7.07557	7.73716	8.54079		2.97759	1.14522	0.803528	1.3177	1.5765	1.10189	1.71584	0.666384
	AT1G20910	7.17839	9.79257	10.833	10.2265	11.0445	11.4598	12.71	10.0698		3.32658	2.03952	1.94238	2.86688	1.55162	1.73136	2.92439	1.23793
	AT1G20920	54.4943	50.1027	56.6136	48.7274	100.043	89.5057	99.9136	84.863		5.62621	2.31469	3.39398	2.96226	3.87636	11.8414	4.74333	11.7948
	AT1G20925	0.466563	0.209634	0.429704	0.232497	1.15781	0.664422	0.632748	0.512055		0.312431	0.0931393	0.338153	0.184062	0.404511	0.210005	0.389073	0.309965
	AT1G20930	3.88342	5.18851	4.82101	3.56841	1.86505	3.03754	2.83829	3.30097		1.63121	0.712095	0.818394	0.797509	0.267452	0.474209	1.09988	1.58858
	AT1G20940	0	0	0	0	0.199089	0	0	0		0	0	0	0	0.0860006	0	0	0
	AT1G20950	38.4565	53.4257	39.5673	45.3433	17.3608	15.3482	15.3468	21.0689		10.3969	6.23635	3.42048	2.37919	2.92019	1.13549	0.967822	3.30358
	AT1G20960	78.9295	81.1289	81.2718	73.802	94.0533	83.9883	108.164	95.7962		5.05716	3.34959	2.04526	2.69214	3.48301	6.30332	4.68839	9.2784
	AT1G20970	79.2621	75.6273	92.8578	90.3442	87.4744	74.4833	91.0043	85.0513		4.57139	11.8976	7.54737	1.95993	8.05054	10.5965	1.5998	3.82548
	AT1G20980	56.9637	60.8089	70.6524	65.6472	50.1224	45.2482	51.6581	51.4627		11.7121	10.3994	4.48423	6.74525	6.29375	9.39998	2.03941	4.15329
	AT1G20990	0.213535	0.563793	0.134968	0.450058	0.127474	0.332807	0.159881	0.473105		0.0462087	0.354011	0.0543355	0.282545	0.0367261	0.103483	0.00848946	0.298672
	AT1G21000	35.1035	27.1603	51.8046	33.016	68.4301	66.8711	60.7331	58.2416		3.02751	7.09823	3.30883	6.20467	9.0083	7.26501	4.09409	3.53689
	AT1G21010	6.82187	7.90654	4.0957	8.96727	3.04145	4.95474	5.7385	6.55464		1.42259	0.522556	0.449185	2.44225	1.09452	1.10087	1.25473	1.35241
	AT1G21050	11.0251	16.7838	18.5229	19.352	17.0346	19.6859	12.8762	16.9088		2.91356	3.45786	0.922256	1.55408	3.02086	3.00992	2.40535	2.68169
	AT1G21060	10.1189	9.36016	11.2312	10.3044	9.93008	10.2371	9.17987	9.21318		2.50068	2.40394	3.26124	0.972677	1.32046	3.13878	0.630575	1.12085
	AT1G21065	79.251	95.7427	85.2127	101.009	109.88	113.877	98.5362	101.283		9.07478	5.93004	9.55591	3.8139	7.42417	9.01887	3.98286	2.35363
	AT1G21070	11.2999	15.4096	11.0234	12.534	8.44198	6.26224	8.81667	8.8548		1.25669	1.80376	2.68432	3.22189	1.44512	0.437496	1.15978	2.06022
	AT1G21080	31.4927	36.1034	35.7501	38.1076	60.1696	64.0574	63.9284	63.0439		3.33368	1.43284	4.68794	6.35414	5.01536	9.12544	2.76082	10.0029
	AT1G21090	6.8937	5.04475	3.03451	3.68005	1.79263	1.79203	1.64485	1.52366		0.68719	0.788461	1.10008	1.47827	1.19366	0.441334	1.17876	0.678353
	AT1G21100	26.3186	28.7601	4.16377	15.6721	1.22712	6.48143	3.97926	6.20594		3.47525	3.65375	0.885819	1.10682	0.644022	3.01172	0.861201	1.29053
	AT1G21110	9.10358	10.0562	2.62448	8.45113	0.615306	2.65562	2.68426	2.16753		1.10549	3.50331	0.818658	1.56005	0.563742	0.60028	1.39191	0.64064
	AT1G21120	2.05407	3.09099	2.20774	2.36522	0.593027	0.982367	1.45746	0.777239		0.145655	2.75317	0.452645	0.840005	0.375651	0.737795	1.32153	0.5782
	AT1G21130	82.8061	86.2852	81.5234	91.2106	24.5897	28.1172	21.7622	20.9038		10.6868	12.9915	26.8874	2.14783	9.51619	8.76883	5.74198	1.54699
	AT1G21140	0.891406	1.10329	2.15648	0.727449	0.749569	1.41753	1.12296	1.66871		0.479663	1.37609	1.32175	0.442221	0.825741	0.660746	0.605025	1.54723
	AT1G21150	2.20997	2.0528	2.10668	2.19126	1.09367	0.608401	1.61483	1.15416		1.00452	0.630019	0.506757	0.535521	1.112	0.232166	0.862539	0.21894
	AT1G21160	18.3343	17.6657	20.7173	18.7986	28.8724	22.7237	28.1453	23.0326		4.7965	3.07554	3.16929	1.03342	3.27331	5.15742	0.183888	2.7449
	AT1G21170	17.4	19.9949	22.4455	16.5012	12.534	11.7844	10.1017	12.1785		2.48731	3.0165	3.21921	1.08055	2.41871	1.86836	1.32664	0.603227
	AT1G21190	21.3557	25.3477	23.618	22.3016	24.3198	25.2923	23.2515	25.8581		3.0774	1.52965	3.43503	2.1162	3.7195	2.53752	2.97794	3.38857
	AT1G21200	5.12289	5.11715	9.10262	5.22501	5.62352	5.85012	5.66134	5.27982		0.554123	0.544684	0.791808	1.31302	1.16252	1.80698	1.09131	0.641554
	AT1G21202	0.165378	0	0.189731	0	0.388646	0.229657	0.32259	0		0.0376792	0	0.154225	0	0.293221	0.099778	0.289242	0
	AT1G21210	0.480296	0.429996	1.98393	0.686515	0.862994	1.2297	0.748338	0.584311		0.0528236	0.370717	0.327421	0.449956	0.514919	0.691874	0.206932	0.153582
	AT1G21220	1.70831	0.803283	0.907403	1.36324	0.506895	0.770628	1.3889	0.867731		0.595238	0.544725	0.505331	0.770935	0.35897	0.541193	0.365573	0.173648
	AT1G21230	0.570627	0.212125	0.835464	0.217795	0.336394	0.173047	0.214105	0.277839		0.48258	0.111106	0.19104	0.0958417	0.220706	0.0356422	0.0997079	0.190684
	AT1G21240	0.165378	1.04409	12.0073	1.34707	12.6674	6.53756	0.696633	0.818079		0.0376792	0.108816	4.08578	0.660143	1.02636	1.46503	0.391256	0.0960395
	AT1G21250	10.5726	21.4325	288.174	101.989	205.42	31.1435	9.45392	7.89892		2.78154	7.51922	40.8476	15.8187	14.1385	13.066	2.72037	3.73639
	AT1G21260	5.61731	4.61185	16.2693	6.78674	13.8356	3.92026	4.6453	2.85212		0.987094	2.0074	3.66521	1.90991	4.61605	2.03187	0.433873	1.13933
	AT1G21270	30.1889	36.6765	117.084	60.6918	82.4304	16.2905	9.09051	8.10776		6.59154	6.21007	11.457	5.75744	11.4986	5.02998	2.25373	0.629876
	AT1G21280	5.70992	6.22181	9.46393	7.17729	8.01143	4.25213	4.49198	4.02847		1.34072	1.52881	2.63624	2.24997	1.67225	0.10739	0.632863	1.20486
	AT1G21281	0	0	0	0	0	0	0.268184	0		0	0	0	0	0	0	0.193697	0
	AT1G21290	0	0.262199	0	0.259901	0	0.236491	0	0.146971		0	0.184344	0	0.120939	0	0.14577	0	0.0320674
	AT1G21300	0	0	0	0	0	0.229657	0	0		0	0	0	0	0	0.099778	0	0
	AT1G21310	2011.27	1906.86	1945.8	1833.53	779.507	792.217	1329.36	1101.08		179.321	202.772	132.414	111.949	261.522	320.24	391.736	294.836
	AT1G21320	2.0534	3.94759	6.25347	4.20858	2.45813	1.97603	0.862815	0.920449		1.32528	0.732606	2.09545	1.46529	0.860607	0.795456	0.95754	0.780944
	AT1G21326	0.883645	0.722176	1.19142	0.834777	0.410974	0.568251	0.8055	0.255023		0.980796	0.393931	0.717587	0.542929	0.236733	0.667997	0.313267	0.222656
	AT1G21340	1.69093	1.69928	1.76871	1.283	1.14355	1.10673	1.27934	0.986194		0.939617	0.701661	0.444153	0.149117	0.528327	0.42981	0.818376	0.486645
	AT1G21350	58.1565	57.2386	47.4172	54.4168	25.6473	25.1071	24.2645	28.2588		12.7776	4.08681	2.80481	0.737185	4.46173	3.66103	1.11295	3.39921
	AT1G21360	3.75642	0.980715	2.53579	2.2254	1.68091	1.39213	1.50032	2.01226		1.78512	0.406662	1.24359	1.09002	0.653438	0.483105	1.13501	0.920917
	AT1G21370	14.1827	15.577	23.8179	14.1688	14.1519	11.0566	9.59232	12.1013		0.927061	0.879617	1.82139	2.51903	2.56154	1.52279	2.54715	1.10564
	AT1G21380	35.0049	34.8118	49.8244	43.0015	28.2149	25.9134	26.7923	26.3574		3.1193	0.789506	3.20593	4.24823	3.96575	7.1545	1.57719	3.24253
	AT1G21390	3.42239	4.15859	4.99637	5.33596	29.0925	30.4158	23.0496	29.8775		1.88886	0.762343	0.542849	0.589791	6.14387	7.9753	2.8984	8.7133
	AT1G21395	0	0	0	0	0	0.236491	0	0		0	0	0	0	0	0.14577	0	0
	AT1G21400	66.0936	26.3425	98.3797	37.419	69.4448	63.5021	44.8206	49.0527		5.1381	3.54651	17.1871	3.66554	8.73004	12.6878	8.67389	6.98043
	AT1G21410	9.24776	7.64894	8.78653	12.0954	23.6888	27.2033	24.9335	21.07		0.492431	1.95495	1.33919	0.200982	2.40585	2.0562	2.36162	2.35595
	AT1G21420	0.746878	0.576943	0.708183	0.564731	2.06959	1.47526	1.69777	2.31854		0.102267	0.106951	0.430077	0.416803	1.31052	0.0411793	0.406126	0.225841
	AT1G21430	3.24898	3.46929	2.62261	3.07042	0.99111	0.878718	1.82935	0.965396		0.772812	1.73322	2.03909	1.09755	0.654132	0.514567	0.951149	0.085189
	AT1G21440	40.8986	49.9972	29.8394	47.4645	10.0565	12.1276	15.9432	18.2816		2.26821	7.01147	1.75257	6.04828	1.0808	4.39076	2.9545	0.961908
	AT1G21450	24.3805	19.1988	24.1001	18.9953	59.7792	56.3534	57.6499	59.5302		4.33513	0.950859	2.67036	1.65093	5.40762	6.52045	4.51522	8.25845
	AT1G21460	46.2165	34.2497	48.9155	34.6518	27.6766	36.2936	32.4349	26.7206		4.53363	3.00931	8.72762	5.08014	1.88749	9.91857	4.24134	4.49318
	AT1G21470	0	0.207182	0	0.166107	0.208894	0.173047	0	0.146971		0	0.0735573	0	0.0632247	0.0727937	0.0356422	0	0.0320674
	AT1G21480	10.2508	6.7261	7.08048	8.81761	3.40072	4.62947	3.49799	5.17606		0.958137	1.84532	1.10254	1.85873	0.610238	0.415418	1.88724	0.528476
	AT1G21490	0	0.307569	0	0.166107	0	0.173047	0	0.146971		0	0.245724	0	0.0632247	0	0.0356422	0	0.0320674
	AT1G21500	243.401	353.353	175.913	317.04	49.1487	63.0926	46.5185	61.0222		16.9062	6.11746	8.51639	45.1825	12.0167	21.1305	10.64	11.4907
	AT1G21510	0.165378	0.521658	0.499064	0.166107	0	0.3991	0.211622	0.452397		0.0376792	0.509609	0.398128	0.0632247	0	0.381628	0.0804937	0.417928
	AT1G21520	8.59883	20.1335	30.1027	33.9512	110.126	192.613	218.666	181.866		1.70842	4.68063	5.34883	2.5896	10.5891	23.6785	11.0505	10.8318
	AT1G21525	0.745745	2.94052	1.13029	4.37776	1.08185	2.22895	3.75936	3.1662		0.356841	2.61587	0.20693	2.9644	1.02445	1.8698	2.15885	1.35496
	AT1G21528	0.32927	0.259461	0.134968	0.356953	0.127474	0.293604	0.421114	0.413957		0.27951	0.0743681	0.0543355	0.131651	0.0367261	0.14323	0.310417	0.390781
	AT1G21529	0	0	0	0	0	0	0	0.277839		0	0	0	0	0	0	0	0.190684
	AT1G21530	0.165378	0.262199	0.22566	0.166107	0	0.229657	0	0.234096		0.0376792	0.184344	0.172648	0.0632247	0	0.099778	0	0.117522
	AT1G21540	3.95759	4.29409	3.94049	3.78494	2.94797	2.41957	2.83552	1.82172		1.74844	1.27998	0.372443	1.36386	0.960155	0.466928	0.699192	0.53174
	AT1G21550	1.49206	1.51325	1.37332	2.58541	2.84647	4.98438	2.64861	5.35373		0.565492	0.346145	0.318364	0.510115	0.940214	0.19292	0.840257	0.7746
	AT1G21560	15.6435	12.9903	11.2072	10.3687	5.35985	4.80524	5.18698	5.09207		1.83928	1.42361	2.60841	1.06465	1.76814	1.07808	0.722318	1.15887
	AT1G21580	32.6038	29.6277	40.106	29.3537	70.169	63.9644	61.4032	64.802		6.56114	2.54428	3.72626	3.10282	4.35201	12.8967	5.83761	9.84574
	AT1G21590	22.7483	32.0434	38.6997	31.483	20.6028	17.3685	18.0876	16.3239		3.52497	1.523	3.16646	1.13419	2.69071	1.65463	2.15826	3.37635
	AT1G21600	113.092	89.5812	88.3195	83.7496	50.0734	53.0399	50.6619	51.7088		1.97151	7.58259	1.50291	4.71784	3.90259	10.452	3.85665	3.04063
	AT1G21610	17.5297	13.9983	20.9744	18.1439	25.8837	28.352	21.9896	26.6197		3.40339	0.985947	2.5143	1.61991	1.51349	2.67543	0.800975	3.01738
	AT1G21620	0	0	0	0	0	0.229657	0.214105	0		0	0	0	0	0	0.099778	0.0997079	0
	AT1G21630	55.9881	53.1228	54.5884	51.024	50.7812	48.3991	47.619	49.4576		11.1098	1.76361	5.16774	6.36703	4.10817	1.85099	7.33495	6.54483
	AT1G21640	61.4778	50.7837	57.691	54.9007	87.3559	97.4006	95.453	90.3343		0.575997	2.42826	7.57447	6.12404	3.67491	12.1438	7.29901	7.00955
	AT1G21650	20.8626	15.2161	18.2506	13.3822	20.8012	15.8445	21.967	17.4594		1.88408	1.55524	3.37482	0.24253	3.58688	1.61149	5.12531	1.63562
	AT1G21651	0.480296	0.926311	1.22292	1.05329	1.35638	0.886952	1.98923	1.24215		0.0528236	0.486765	0.190429	0.106741	0.559825	0.544878	1.15879	0.186465
	AT1G21660	27.5601	32.5704	27.7652	25.917	26.9319	23.0487	27.1088	23.2064		5.72488	0.874751	2.97465	2.96858	1.57815	3.80187	7.14132	4.71974
	AT1G21670	27.2175	20.3547	35.3549	26.0542	28.2519	42.8673	30.3796	37.1464		2.90389	4.61739	4.51966	1.51729	3.4573	6.54698	0.944431	3.52353
	AT1G21680	116.793	53.6348	112.623	90.3571	249.684	343.706	315.296	278.975		23.1704	4.99149	10.6233	5.28866	41.0349	47.7486	31.9306	10.4999
	AT1G21690	16.3443	18.1461	13.4205	18.883	9.1313	9.29228	7.70493	8.6235		1.26348	3.60802	1.14039	1.37962	1.8574	2.70378	3.0655	1.75279
	AT1G21695	2.37278	2.60946	2.10265	1.19149	1.56168	1.71995	2.09519	1.72692		0.756844	0.375175	0.891292	0.174414	0.49122	0.672691	0.968882	0.167002
	AT1G21700	17.4497	22.8849	24.6219	22.5155	17.7657	13.5337	17.2171	18.1008		1.70202	1.86924	1.69536	0.323403	0.799709	4.27978	2.59237	3.54547
	AT1G21710	9.98939	9.25917	8.39873	11.1681	7.38701	8.63164	7.76005	7.65152		2.15825	1.46326	2.31739	0.699937	1.34723	0.755211	1.35732	2.10099
	AT1G21720	67.857	73.8229	93.1768	82.8984	99.9064	99.6232	94.6648	102.298		11.6116	3.76598	10.0629	8.32872	1.32262	23.2193	8.17713	6.16107
	AT1G21730	10.6985	9.4548	9.35282	11.3338	6.05326	5.45312	6.48829	6.90969		3.32171	0.657791	2.75197	2.29984	1.74349	2.61088	0.55078	1.4174
	AT1G21740	1.58759	3.32836	3.15602	2.22663	1.77193	1.86299	1.98368	2.08134		0.510409	0.844636	0.93097	0.272598	1.29291	0.913384	0.551995	1.27788
	AT1G21750	139.333	158.001	278.98	210.874	100.114	74.792	79.6822	92.5737		16.2462	10.2859	38.3148	11.888	14.9127	24.6937	1.61937	8.7624
	AT1G21760	23.0804	23.7518	25.1187	25.0142	60.1378	56.0732	55.8322	56.0481		3.57894	5.29036	5.64778	2.35906	10.0829	3.78335	7.10402	7.14582
	AT1G21770	99.6352	79.321	161.531	122.094	215.92	173.742	179.124	165.135		7.65811	15.1015	18.8566	17.9724	34.9378	15.7528	8.39666	25.2121
	AT1G21780	25.865	18.9109	30.0822	20.0403	43.4481	32.8592	36.0187	37.6899		2.00496	1.64656	1.65934	1.97007	2.7506	2.26283	2.18146	1.95431
	AT1G21790	4.80221	4.54579	4.96105	3.41884	3.46322	4.83048	2.66349	4.48999		1.2449	0.196525	4.03471	1.46274	1.23449	0.643686	0.168373	0.706194
	AT1G21800	0.261633	0.377225	0.299448	0.166107	0.477819	0.496178	0.686831	0.321559		0.119399	0.4035	0.358664	0.0632247	0.239448	0.22541	0.370142	0.264087
	AT1G21810	0.753669	1.19868	1.11801	1.41733	0.220452	0.650245	0.642226	0.305471		0.200523	0.143229	0.408443	0.380957	0.19146	0.467719	0.441	0.207798
	AT1G21830	25.522	19.311	22.7905	17.9916	16.9185	22.5888	22.7435	17.1392		3.78893	3.22531	1.15867	1.13265	3.61233	3.21703	2.64821	1.91792
	AT1G21840	4.00018	5.62775	4.49385	4.36052	2.7863	3.64552	3.32629	4.25048		0.241379	1.99693	0.925744	0.942237	0.0694822	1.00474	1.19264	0.734818
	AT1G21850	0.723361	0.426949	0.295712	0.417786	0.890287	0.672816	0.531581	0.764591		0.37164	0.367571	0.0993622	0.402577	0.574388	0.184146	0.333979	0.418983
	AT1G21860	0.261633	0.307569	0.134968	0.232497	0.290416	0.173047	0.159881	0.146971		0.119399	0.245724	0.0543355	0.184062	0.14144	0.0356422	0.00848946	0.0320674
	AT1G21866	0	0	0	0	0	0	0.214027	0		0	0	0	0	0	0	0.0991452	0
	AT1G21880	14.4766	19.1335	8.62869	13.8777	3.16309	4.66494	5.80373	4.1088		4.4193	3.48486	1.51816	1.82828	1.76321	0.386842	0.32221	0.622251
	AT1G21890	2.09444	1.27009	0.656355	0.891949	0.772061	0.467252	0.431196	0.595714		0.583987	0.715146	0.49869	0.793126	0.20528	0.318851	0.261973	0.231708
	AT1G21900	37.4239	37.802	59.0779	49.042	42.8723	41.6195	40.7852	42.8431		5.45949	2.69164	5.99277	2.95062	6.34519	3.98203	4.30513	3.94223
	AT1G21910	31.291	22.0692	36.0105	23.1986	7.22778	10.6326	20.4905	11.1502		6.33983	6.51941	4.22911	1.50098	2.81138	3.05905	7.65981	2.00178
	AT1G21920	36.5242	30.7665	41.5621	25.7694	22.9685	25.4755	29.6249	26.5388		8.15319	2.00502	5.56343	1.27328	1.51794	3.41026	7.91872	5.70402
	AT1G21925	0	0	0	0	0	0.328486	0	0		0	0	0	0	0	0.226817	0	0
	AT1G21930	29.6927	25.1045	41.8324	27.0376	26.6067	23.6696	23.02	20.613		8.39902	3.94704	8.09586	3.52223	2.79954	6.63966	1.98645	4.73881
	AT1G21940	0	0.157128	0	0.321315	0	0.393616	0	0.370477		0	0.0149354	0	0.253301	0	0.240048	0	0.2219
	AT1G21960	0	0.157128	0	0.232497	0	0	0	0		0	0.0149354	0	0.184062	0	0	0	0
	AT1G21980	15.889	20.114	16.4818	15.8678	12.0939	12.1452	16.1759	16.7477		1.19283	2.76887	3.82777	1.95246	0.945208	2.52323	1.06501	3.36176
	AT1G22000	0	0.533336	0	0.166107	0.173874	0.173047	0.211622	0.255023		0	0.354755	0	0.0632247	0.108085	0.0356422	0.0804937	0.222656
	AT1G22015	0	0	0	0	0	0.229657	0	0		0	0	0	0	0	0.099778	0	0
	AT1G22020	13.3561	13.2666	12.8448	12.5917	16.4996	13.462	14.8737	12.0187		2.80532	2.94739	4.16527	1.24026	0.220802	2.76087	3.99224	4.1535
	AT1G22030	2.23484	2.85033	2.14624	1.67121	2.86506	1.88304	2.42533	1.79823		0.552984	1.12525	1.37497	0.643433	1.17287	0.858652	1.30215	0.296777
	AT1G22040	11.8026	10.5004	13.5756	13.9144	25.4423	24.8449	22.8024	22.4344		1.72389	2.75835	2.06704	1.39292	1.58907	3.53404	2.93216	2.31203
	AT1G22050	6.62793	9.21352	6.54886	8.43229	10.0848	11.9576	10.2324	11.4815		0.992695	0.239344	3.9776	1.24266	2.99486	2.44937	1.99805	2.26984
	AT1G22060	29.486	33.3152	39.8228	27.1067	12.624	11.3823	10.4032	11.5974		5.57782	1.10911	4.92841	3.09634	0.408918	1.53424	2.14635	2.45183
	AT1G22065	3.52905	4.80657	4.20361	4.17708	2.77173	2.60286	3.26218	3.28393		1.27076	1.76114	1.58992	1.28308	1.18981	0.795992	0.749229	0.311995
	AT1G22070	18.1065	26.2036	37.5089	33.6211	26.4096	27.7039	28.9825	23.7165		3.65432	4.97546	3.25554	8.53102	2.39591	2.93005	6.69751	4.9869
	AT1G22080	1.82866	1.51615	1.78014	2.15998	2.38222	1.7005	2.24375	2.68215		0.537817	0.189104	1.43183	0.524118	0.483513	0.944162	0.349947	0.825701
	AT1G22100	0	0	0	0	0	0	0.211622	0		0	0	0	0	0	0	0.0804937	0
	AT1G22110	0.681794	0.47447	1.02571	1.41368	2.33562	3.4468	3.32512	2.08042		0.441058	0.188193	0.562964	0.405816	0.973655	0.929476	1.68879	0.427658
	AT1G22130	0	0.422834	0	0.166107	0	0.173047	0	0.146971		0	0.335883	0	0.0632247	0	0.0356422	0	0.0320674
	AT1G22140	23.1282	25.7317	20.9069	26.0214	30.1173	25.5878	28.071	26.4441		3.82629	2.26934	1.33453	3.87175	1.9577	2.10196	2.30876	1.89758
	AT1G22150	0.165378	0.322144	0.170995	0.232497	0.313995	0.173047	0	0.146971		0.0376792	0.306045	0.0354004	0.184062	0.360978	0.0356422	0	0.0320674
	AT1G22160	1.66492	1.47776	0.316509	0.863742	1.64492	2.4869	2.69762	3.14352		0.766646	0.422386	0.21645	0.60313	1.06225	0.713637	1.16423	0.92448
	AT1G22170	5.88698	6.77493	5.42375	6.99459	2.45813	3.09153	4.95135	7.38001		1.81992	1.25695	1.57358	2.18799	0.860607	1.23701	1.39679	1.33215
	AT1G22180	11.6353	12.2854	14.9335	14.4537	16.0291	15.4133	16.7947	19.6441		1.00244	2.51783	0.852558	2.76427	3.28141	2.23986	3.43548	1.22989
	AT1G22190	37.491	15.9515	28.9319	17.1602	40.827	37.1774	43.3956	38.2206		1.61466	0.962235	2.79411	5.45608	2.50851	3.71998	1.46098	0.757903
	AT1G22200	34.1424	36.1966	40.3722	33.7622	39.3873	39.5106	38.0371	38.1964		4.72054	4.86466	5.47442	2.44705	6.39034	9.1433	4.00859	1.84322
	AT1G22210	0	0.420013	0	0.166107	0.379683	0.173047	0	0.190393		0	0.459324	0	0.0632247	0.395761	0.0356422	0	0.0455449
	AT1G22220	0.759169	1.61464	1.16182	0.464176	1.71179	0.657198	1.79292	1.71794		0.238638	1.22008	1.04898	0.363135	1.36858	0.473323	1.04535	0.587795
	AT1G22230	2.82273	1.62103	2.49444	2.5055	3.37011	4.37341	4.50284	3.88841		0.33887	0.370923	0.75787	1.6393	0.655947	2.09845	2.52249	1.05877
	AT1G22240	0	0.420013	0	0.321315	0.173874	0.288474	0.594078	0.283338		0	0.459324	0	0.253301	0.108085	0.120868	0.51035	0.0896844
	AT1G22250	4.89969	4.55309	5.71917	2.22202	1.45808	1.30841	1.6547	0.332701		2.05872	0.953954	2.00207	0.363531	0.683733	0.548017	0.152141	0.134238
	AT1G22260	1.31972	0.629617	1.55582	0.719696	0.420294	0.345261	0.214105	0.647612		0.954916	0.282897	0.71066	0.335316	0.0447656	0.06834	0.0997079	0.40027
	AT1G22270	29.8338	48.694	36.0461	50.0217	47.2494	51.6409	58.4336	50.5195		4.26197	7.9064	7.41679	3.77628	12.4319	7.53529	7.37741	2.77292
	AT1G22275	0.519963	0.696705	0.794999	0.55861	1.25708	0.875283	1.29181	1.35201		0.238615	0.497772	0.162329	0.317668	0.51103	0.33713	0.631486	0.956449
	AT1G22280	20.0756	18.3646	47.9313	26.2647	62.2177	40.803	42.3774	40.0926		0.775147	2.17061	6.70443	2.11703	8.38309	6.22021	3.49039	6.4995
	AT1G22290	0	0.157128	0	0.232497	0	0	0	0		0	0.0149354	0	0.184062	0	0	0	0
	AT1G22300	215.81	241.879	273.008	236.558	153.217	137.644	161.722	182.858		8.06458	5.43139	25.0257	17.6307	4.62326	28.2768	24.3298	8.85191
	AT1G22310	8.44876	6.09388	7.85223	7.86751	7.56845	7.75163	8.84145	7.10393		1.23231	1.84506	2.63639	2.4101	0.681737	0.328326	0.522675	1.33044
	AT1G22330	13.6394	18.4955	11.3234	10.78	2.05851	1.31961	3.42837	2.36552		1.8678	0.668016	3.42345	2.74619	1.07269	0.971903	0.761087	1.00155
	AT1G22340	0.609585	0.262199	0.702254	1.00904	0.307599	0.229657	0.32236	0.190393		0.531322	0.184344	0.930017	0.946473	0.272013	0.099778	0.288312	0.0455449
	AT1G22350	4.01935	3.83247	2.9188	3.59997	4.94214	7.14345	6.14212	6.27783		0.727302	1.21986	0.799291	0.290814	1.86851	1.71076	2.38991	1.6909
	AT1G22360	70.8923	75.4277	64.9402	85.7047	36.3289	39.3586	39.197	47.4174		3.57948	9.58572	4.05869	3.75362	4.81427	11.5812	4.6375	4.68691
	AT1G22370	5.66684	3.43968	4.11136	3.91927	5.00588	5.53106	5.85721	2.99832		2.60799	0.666416	1.34073	1.31966	1.52706	1.56109	1.47761	0.910628
	AT1G22380	0.52632	0.816899	0.409473	0.637108	0.921519	2.7312	1.69797	2.18782		0.285781	1.0463	0.294862	0.179275	0.356006	1.20138	0.900849	1.02284
	AT1G22400	21.7914	30.9262	21.6153	56.3421	128.806	173.639	129.606	162.559		2.00632	3.99646	5.78549	7.95632	18.3566	10.8311	5.84154	10.6752
	AT1G22403	3.31155	3.46317	2.6891	3.36807	10.4641	12.4498	8.7675	10.7808		1.40642	1.29735	0.616263	0.892499	1.40549	2.64971	2.08045	1.82432
	AT1G22410	81.4188	128.039	97.9395	152.215	52.5872	47.619	51.5225	72.5485		14.4228	11.5945	10.843	18.0118	4.3191	9.6056	2.43959	4.36811
	AT1G22420	0	0	0	0	0	0	0	0.196891		0	0	0	0	0	0	0	0.098343
	AT1G22430	53.5781	48.5953	41.0017	47.6497	48.9511	56.9269	45.6451	51.1938		5.18487	6.6469	0.706627	5.86029	6.01361	3.72736	6.33226	3.25996
	AT1G22440	12.0129	13.3342	12.9228	17.2436	8.91518	13.0808	13.78	20.3331		1.58507	1.22639	4.3538	3.45935	0.860591	6.09353	2.72041	7.36138
	AT1G22450	83.1384	100.731	102.054	112.444	91.1476	83.8344	93.4365	94.7145		1.57682	10.2972	1.25241	6.13594	11.738	12.5045	5.31005	6.98446
	AT1G22460	5.80485	3.77114	6.00078	4.71077	5.6475	4.32844	4.46015	7.11769		2.10918	0.422613	0.81808	1.47434	0.283408	1.15915	2.1817	1.6606
	AT1G22470	1.9212	1.7111	1.19346	1.36774	2.00669	1.7442	1.6115	1.6242		0.719539	0.822952	0.259219	0.478745	0.696847	0.958339	0.902512	0.914761
	AT1G22480	0.220176	0	0.134968	0	0.127474	0.224876	0.159881	0		0.102025	0	0.0543355	0	0.0367261	0.06051	0.00848946	0
	AT1G22490	0.989736	1.44267	0.900575	1.28802	1.74531	0.522816	1.4758	0.995286		0.450243	1.0841	0.656134	0.18112	0.405926	0.217702	0.856066	0.382457
	AT1G22500	47.4628	33.0464	60.5898	28.2888	48.2678	74.8349	72.2109	62.7131		0.720328	4.23703	2.49813	6.9739	8.832	13.6196	8.63358	7.36657
	AT1G22510	13.3066	12.0257	22.9381	12.1299	12.4089	14.1358	12.4045	14.9392		2.10402	1.6355	3.89251	2.8151	2.26177	1.57645	3.30718	0.89429
	AT1G22520	36.1474	41.1502	37.8846	43.1864	22.5338	26.4145	25.3324	25.9066		3.22356	3.03121	4.80085	3.54583	1.53712	3.25526	2.0256	3.01553
	AT1G22530	101.798	120.179	82.6816	99.3293	123.398	119.584	146.06	119.483		8.51638	3.20917	14.3457	15.8625	12.244	8.42216	7.73369	12.883
	AT1G22540	10.2403	11.0873	7.86152	11.0499	5.76355	5.77506	7.46398	6.16211		2.51369	1.31443	1.75699	0.774487	1.0474	0.67492	2.14296	2.32928
	AT1G22550	10.5722	10.635	5.88803	10.9342	3.96382	5.59775	3.75008	5.51791		1.32445	3.88355	2.84368	2.40647	1.20882	1.27095	1.55472	1.94079
	AT1G22570	14.7817	13.4023	12.6176	14.3428	5.41151	5.47125	6.84357	5.10494		1.16684	3.69365	2.15747	1.62869	0.41968	1.49791	0.92993	1.76655
	AT1G22590	24.7276	23.0586	14.4672	20.9954	6.24379	7.13613	8.55637	7.86652		2.54617	1.25879	3.55449	1.24224	2.19076	1.70278	2.44044	1.45049
	AT1G22600	0.165378	0.212125	0.447506	0.364924	0	0.224876	0	0.201023		0.0376792	0.111106	0.193931	0.425324	0	0.06051	0	0.125651
	AT1G22610	51.7495	57.7156	63.2522	58.5593	70.4836	68.7298	60.8536	66.9382		3.13935	4.01367	2.31356	2.49404	3.91509	4.08713	7.66705	5.15437
	AT1G22620	31.0115	24.2863	28.9389	25.1062	28.4886	27.7896	28.6881	28.4128		2.15138	2.94566	1.50493	2.79546	2.80014	2.07883	2.72289	3.00397
	AT1G22630	135.499	113.302	135.041	134.945	71.0421	67.0373	65.8693	60.3482		8.33586	17.7828	11.3271	3.55529	20.2408	11.659	5.35042	11.717
	AT1G22640	14.0081	9.15489	13.2675	10.235	8.27459	7.47031	5.97694	6.30366		5.2753	2.29882	2.90997	0.885204	3.50421	0.371133	0.95424	1.40443
	AT1G22650	6.04462	6.53438	10.6353	8.49301	5.67756	4.8641	4.60765	3.15276		1.91655	1.48021	0.8592	0.678149	1.99195	1.864	0.998711	0.720473
	AT1G22651	0	0	0	0	0.454976	0	0	0		0	0	0	0	0.616052	0	0	0
	AT1G22660	8.59432	9.42115	10.5417	8.95928	11.5285	8.76464	9.11495	8.61855		1.07144	1.60942	0.398747	1.24333	2.37639	0.916785	0.423649	1.14001
	AT1G22670	0.502341	0.524553	0.642216	0.331118	0.546808	0.431649	0.268337	0.557755		0.395391	0.191105	0.348658	0.120768	0.292813	0.396157	0.194447	0.49
	AT1G22690	104.544	155.061	76.5884	130.168	43.921	74.152	74.9023	80.6198		12.7133	24.9149	15.5008	21.6657	7.0739	8.97001	8.345	9.29567
	AT1G22700	126.219	110.624	89.235	100.473	50.0568	48.9873	54.6628	52.12		8.40893	6.11431	4.11432	5.29384	5.08698	5.02508	6.96092	5.45897
	AT1G22710	32.4009	34.4366	43.6665	28.3372	41.2643	42.2595	42.0144	48.2053		5.23646	2.80111	7.50787	3.6843	12.3415	0.48514	2.92747	5.61772
	AT1G22730	18.9378	19.3271	19.4648	17.1351	18.5249	20.1117	20.9153	21.4505		3.4717	6.02462	2.28281	1.29	3.62229	2.28397	1.15796	4.38057
	AT1G22740	17.9274	13.507	11.2713	11.9527	4.38378	7.25644	6.11596	4.74345		1.78611	2.85073	0.302587	1.66701	1.27688	1.33023	1.62082	1.15065
	AT1G22750	43.6417	47.3476	57.4377	56.0384	116.328	98.3719	96.605	93.9907		4.79855	5.19791	6.7027	2.2106	6.14252	7.81894	2.92649	6.45255
	AT1G22760	0.165378	0.462977	0.244325	0.166107	0	0.173047	0	0.146971		0.0376792	0.37977	0.141143	0.0632247	0	0.0356422	0	0.0320674
	AT1G22770	43.5671	33.3351	38.6904	31.3311	26.6508	24.9873	27.7215	27.4633		5.86988	2.45983	2.25583	1.82808	1.8846	8.46367	5.94885	0.807628
	AT1G22780	200.703	261.362	181.083	266.137	214.021	242.515	232.476	221.759		8.13551	3.19143	27.515	15.7821	28.7549	38.2471	27.7513	14.4717
	AT1G22790	14.8109	14.5915	14.939	12.5896	7.94112	6.81536	7.75443	9.52453		1.98934	1.54635	3.25186	1.96823	0.90542	1.9656	1.05419	1.81084
	AT1G22800	11.8211	10.8536	11.3987	13.9066	15.7016	17.7505	14.861	18.5522		2.12408	1.84158	1.69715	1.875	2.69533	1.81222	2.39907	0.143416
	AT1G22810	1.15792	0.795899	1.63534	0.756237	1.60345	1.23276	2.11159	1.34963		0.344743	0.500609	1.10602	0.568067	0.840192	0.601708	1.85504	0.549741
	AT1G22830	1.91096	2.48419	2.4179	1.97274	2.32611	3.3365	4.26037	4.45337		0.407261	0.734591	1.20379	1.12334	0.424602	0.837976	0.902367	1.2609
	AT1G22840	133.268	199.307	170.412	292.075	466.578	520.53	486.883	523.378		4.6608	10.617	18.782	19.3234	21.1492	64.4233	4.84956	6.7682
	AT1G22850	99.9459	109.808	81.9987	119.849	208.823	239.077	215.44	241.371		9.45879	5.00346	1.44736	4.49188	9.81091	18.5373	7.84207	10.6323
	AT1G22860	10.7414	10.5221	14.8296	12.4217	12.9245	11.6762	12.1911	12.1512		1.00134	1.28329	3.06441	3.27184	2.27531	1.31977	1.44383	1.43251
	AT1G22870	10.6984	11.561	13.5393	13.5822	18.4819	15.4561	16.4828	14.6735		2.37026	1.70989	2.54072	2.00285	1.12688	1.45149	2.03151	0.687217
	AT1G22880	5.77304	7.50092	4.52057	4.5381	6.73595	8.53882	5.35166	6.11335		0.32797	1.78664	0.210162	1.51642	2.48575	3.46507	1.28191	2.11462
	AT1G22882	15.5277	16.4512	17.0984	17.6262	12.4786	13.8939	15.7137	15.1236		2.81378	2.40617	1.69467	1.94149	1.60467	1.50917	1.84176	1.62831
	AT1G22885	24.8132	30.0549	20.2795	22.8858	13.7691	18.2694	14.0423	15.0878		2.78288	0.632195	1.42999	1.32774	6.04648	4.99934	2.024	3.50065
	AT1G22890	49.2481	25.5191	37.4231	27.9505	33.7261	65.2821	32.5977	38.7042		4.48894	5.50132	2.43954	0.927361	6.70817	6.03361	11.7615	9.32546
	AT1G22900	5.40187	6.32922	5.60426	5.89104	4.05234	6.99474	3.84008	6.52252		2.2206	2.55761	1.93437	1.49728	1.17337	1.97056	2.22374	2.12475
	AT1G22910	30.5247	33.9578	26.4693	28.8036	14.4581	14.9032	13.584	16.1249		1.88534	1.16902	3.88173	1.59601	1.82355	1.95486	2.09047	2.66888
	AT1G22920	24.0737	28.8476	43.8422	34.5655	22.0772	28.3806	23.5687	25.4141		3.86314	8.05139	4.11746	0.723519	3.48404	2.50937	2.94417	1.09106
	AT1G22930	104.255	69.5344	185.507	83.2593	300.306	251.397	282.057	242.671		8.38752	9.93798	4.53712	8.20413	34.9153	24.6527	8.30957	3.78452
	AT1G22940	12.9537	10.3199	11.6324	10.0085	7.42167	5.8745	6.68294	6.45893		0.938519	2.70009	2.25888	1.35172	1.56204	2.49323	1.74406	1.32462
	AT1G22950	10.9674	13.1467	12.2126	12.5823	4.09932	3.85101	4.93764	3.43832		0.759408	3.31683	1.93854	1.94738	0.650691	0.714358	1.63355	1.23326
	AT1G22960	2.21141	1.82006	2.10991	1.20924	3.38629	2.75708	2.91331	3.63898		0.123687	0.323039	0.512058	0.509288	0.709318	1.31156	1.64127	1.82501
	AT1G22970	10.7873	14.4402	13.3957	15.5795	16.6587	17.04	17.4637	15.4617		0.519407	2.9871	2.68042	3.1463	3.73336	3.31805	1.52649	1.62654
	AT1G22980	0.655375	0.875499	0.809205	0.745072	0.487716	0.624592	0.479892	0.506406		0.311799	0.450437	0.710254	0.674335	0.585368	0.763642	0.328374	0.338256
	AT1G22985	2.89515	2.89018	3.12907	3.17602	7.28809	9.19351	7.4405	8.92178		1.31987	0.830289	0.214809	0.370769	0.760688	1.65291	1.58543	0.666108
	AT1G22990	5.03383	2.0384	4.77572	2.73727	3.60577	3.4722	4.6902	4.22739		2.72086	0.143219	1.01258	1.45044	2.06288	1.24194	2.50844	0.678171
	AT1G23000	2.56948	1.85393	1.94422	1.45261	0.841277	0.939528	0.637529	0.876311		0.705553	0.649284	1.45409	0.874396	1.18983	0.442932	0.13376	0.551907
	AT1G23010	4.95887	3.73076	6.40366	2.98276	14.1686	9.95538	14.6905	11.8856		0.820871	0.502643	1.19476	0.69466	1.97163	3.04459	1.59535	3.9203
	AT1G23020	60.2565	59.8845	62.7286	57.2031	142.135	119.496	152.534	155.699		2.84512	6.18116	6.31393	4.199	17.0378	40.89	24.9252	21.6696
	AT1G23030	37.4761	41.4739	29.8288	36.1098	17.749	13.7351	16.496	18.7124		9.53724	2.36715	6.27	4.92637	2.97448	4.28586	5.49249	5.13793
	AT1G23040	13.9545	10.4484	14.0417	16.5215	46.7206	57.9575	46.6922	48.95		4.30714	2.80115	2.93254	3.98962	6.16124	11.0712	6.9803	1.47859
	AT1G23050	3.32417	3.22421	3.02146	1.9457	1.52225	1.11032	1.42138	1.42597		1.39022	0.948399	1.21461	0.999722	0.222118	0.624265	0.978451	0.339689
	AT1G23052	8.29354	2.83144	6.0907	3.63711	1.60325	1.84889	1.88766	1.31262		2.50855	1.24199	0.943107	1.82111	0.203549	0.434835	1.55022	0.258891
	AT1G23060	0.753468	1.88957	2.81615	1.29333	0.656736	0.571698	0.536874	0.526774		0.0744313	1.10557	0.756482	0.291783	0.190023	0.383927	0.38856	0.326547
	AT1G23070	0	0.157128	0	0.212883	0	0	0	0		0	0.0149354	0	0.0608068	0	0	0	0
	AT1G23080	78.2428	99.8862	73.7951	67.7853	15.17	10.412	14.9443	12.8721		15.9316	6.58588	18.4682	4.36476	6.55169	5.18023	3.98309	0.768306
	AT1G23090	20.6556	21.4886	14.4191	16.8931	6.7904	8.15928	5.71086	5.84422		1.11551	0.727595	2.19764	3.00116	1.87365	0.516988	1.3543	1.78558
	AT1G23100	10.3213	13.5533	9.94231	16.0509	15.8712	17.8133	19.5535	16.8292		1.84927	1.51467	1.83679	3.14796	2.42864	0.989783	1.92404	2.92982
	AT1G23110	1.11425	3.00755	0.968336	2.81657	2.5405	3.33749	4.58185	2.40646		0.486843	0.79745	0.687606	0.553633	2.10493	1.62525	1.40193	1.27091
	AT1G23120	7.23242	8.22522	8.0734	8.79872	5.83635	7.08814	5.89948	8.3071		2.13712	0.678411	2.11269	2.0162	2.98117	2.38671	2.96366	1.36094
	AT1G23130	147.218	148.138	251.7	152.093	159.832	164.811	157.42	149.959		23.6724	31.8015	59.5746	12.5516	40.485	31.7183	17.8966	22.2167
	AT1G23140	14.2567	14.2778	18.5133	14.7284	13.664	14.5368	17.449	16.1215		2.23	1.34381	1.0975	4.51893	4.721	3.98948	3.13055	4.90837
	AT1G23149	19.8531	18.6098	13.1358	14.8662	48.9712	44.6481	76.2045	46.7907		2.5478	2.75891	4.85821	2.58005	3.56044	15.884	16.1711	6.18316
	AT1G23160	0.38416	0.31743	0.134968	0.356953	0.127474	0.229657	0.159881	0.146971		0.121994	0.170319	0.0543355	0.131651	0.0367261	0.099778	0.00848946	0.0320674
	AT1G23170	2.0703	4.46891	3.43048	2.21626	1.1583	0.593011	0.800048	0.910501		0.568826	1.26978	0.956509	0.712839	0.0923603	0.407898	0.0397241	0.571068
	AT1G23180	28.247	32.1377	27.3569	30.7362	16.6243	15.4081	18.48	15.5933		3.07992	2.19152	1.95931	2.17317	2.07351	2.53577	1.34229	2.38671
	AT1G23190	102.147	116.862	127.84	146.862	145.365	153.367	178.87	189.494		4.39927	7.46761	15.4949	13.335	20.3498	21.0326	20.0412	16.8203
	AT1G23200	1.35207	2.31918	1.55454	1.88893	1.70497	2.95612	2.78566	2.29205		0.483434	1.0449	0.208768	0.47571	1.29863	0.238082	1.82394	0.338561
	AT1G23201	0	0	0	0	0	0	0.214105	0		0	0	0	0	0	0	0.0997079	0
	AT1G23205	9.80756	12.7139	4.17651	13.8972	1.89867	2.62608	2.81054	2.82573		0.802545	1.19989	0.460635	2.2426	1.62061	0.561807	1.74732	1.05133
	AT1G23210	0.377444	0.713584	0.134968	0.306899	0.127474	0.173047	0.322564	0.244311		0.0374192	0.803997	0.0543355	0.19224	0.0367261	0.0356422	0.173188	0.0988186
	AT1G23220	12.7642	15.1429	9.40384	15.9433	9.47679	12.3217	9.67266	9.96425		2.65542	2.3797	1.18322	1.56203	1.75746	1.96843	2.39652	1.18868
	AT1G23230	20.5142	19.239	22.2135	18.5215	27.1716	22.9136	25.6791	26.226		6.08829	2.22366	3.73479	2.65182	2.01273	1.37422	3.42938	3.60512
	AT1G23260	36.8469	37.6938	51.0473	38.6016	34.4144	37.3363	29.3646	35.9364		4.76544	5.26916	7.05443	2.82339	0.554566	5.25731	4.1162	3.19835
	AT1G23280	23.1199	41.2303	34.7587	39.2435	45.4771	58.5763	61.6958	56.8403		4.17681	7.13336	3.65847	2.7479	2.58114	8.60105	5.94372	5.94818
	AT1G23290	229.789	353.335	233.948	353.299	211.094	238.966	232.027	218.245		7.76647	10.4123	15.4945	14.7187	10.6565	35.3679	28.2898	16.1648
	AT1G23300	25.435	22.6395	17.9356	21.7549	20.9471	16.0473	20.7499	20.1008		1.58766	3.45583	7.56726	5.76533	9.61978	6.44844	5.13042	2.63072
	AT1G23310	883.024	784.179	790.646	961.508	2193.56	2522.5	1661.15	1948.92		11.4754	77.4557	54.9726	52.0699	303.321	353.627	275.159	167.632
	AT1G23320	0	0.259461	0	0.166107	0	0.173047	0	0.146971		0	0.0743681	0	0.0632247	0	0.0356422	0	0.0320674
	AT1G23330	10.0827	9.88702	7.54132	14.0197	16.6817	19.5193	16.9515	18.911		1.29366	2.89933	0.997417	2.18913	2.13295	2.65028	1.38084	4.17982
	AT1G23340	0.644311	1.21748	0.870968	0.624309	0.127474	0.281165	0.317534	0.309089		0.0232141	0.575406	0.701778	0.106551	0.0367261	0.0568002	0.146305	0.319883
	AT1G23350	0.220176	0	0.134968	0	0.127474	0	0.159881	0		0.102025	0	0.0543355	0	0.0367261	0	0.00848946	0
	AT1G23360	31.6861	29.4069	29.1716	26.6667	14.4948	14.7715	15.5862	15.0039		3.34425	6.37255	4.06445	4.60623	4.61052	0.884966	1.10198	1.98912
	AT1G23380	2.92433	2.35887	2.75807	2.29697	5.77442	5.44887	4.27147	5.85929		1.73893	0.694879	0.443885	0.616554	1.33579	2.0251	1.67102	1.10826
	AT1G23390	195.975	69.0126	251.473	79.3439	54.7771	45.0559	31.8208	29.7173		28.8471	11.887	25.2498	2.75266	19.904	19.5735	8.42607	4.21151
	AT1G23400	63.2123	51.4881	46.7551	48.7751	34.5769	32.8695	32.3348	31.3511		5.27044	1.39794	4.09347	2.49479	2.39496	5.33525	6.25377	5.86387
	AT1G23410	5.35778	9.53018	4.79808	9.82254	1.3072	2.24213	2.23781	2.44203		4.27138	2.11024	0.960419	1.99343	0.82132	0.458092	0.088946	0.9695
	AT1G23420	0	0	0	0	0	0	0.31525	0		0	0	0	0	0	0	0.258841	0
	AT1G23440	40.5858	41.7477	49.4056	55.9771	90.4347	101.225	94.9792	94.3143		7.23382	3.10087	1.38911	2.59841	6.72321	2.491	4.25256	9.47153
	AT1G23450	0.220176	0.314791	0.447185	0.417786	5.45319	4.46885	5.9341	5.89094		0.102025	0.27594	0.431547	0.402577	3.15094	1.89671	1.65521	1.27835
	AT1G23460	3.36231	5.61545	4.34895	6.58819	19.6254	25.6568	23.2213	29.69		0.833456	3.15431	0.216681	0.684712	2.18862	6.15597	1.36649	3.78248
	AT1G23465	0	0.209634	0	0.166107	0.163022	0.236491	0	0.296898		0	0.0931393	0	0.0632247	0.0243952	0.14577	0	0.270838
	AT1G23470	1.16585	1.94768	2.18558	2.3517	0.585602	1.44072	1.29174	2.25328		0.84372	0.578193	1.32476	1.08901	0.159517	0.59051	0.609382	1.47153
	AT1G23480	25.6098	31.0896	27.6885	24.3531	11.0882	9.64407	10.8087	9.89068		6.26788	5.55451	6.17767	2.90207	1.79111	3.32592	2.43542	1.46362
	AT1G23490	157.184	226.934	213.706	225.41	134.645	127.57	148.788	154.848		15.5128	7.94956	31.8616	18.7436	6.44362	9.28223	8.23764	11.397
	AT1G23500	0.225618	0	0.180196	0	0.127474	0	0.159881	0		0.138379	0	0.0992459	0	0.0367261	0	0.00848946	0
	AT1G23510	0.165378	0	0.654711	0	0	0	0.32259	0		0.0376792	0	0.742311	0	0	0	0.289242	0
	AT1G23520	0	0	0	0	0	0	0.265763	0.201023		0	0	0	0	0	0	0.0880952	0.125651
	AT1G23530	1.07944	2.01186	0.855268	1.2014	1.20458	0.907471	2.01767	1.33908		0.565842	0.841278	0.377539	0.439224	0.845881	0.792148	0.39145	0.736728
	AT1G23540	0.490812	0.834036	0.54215	0.326915	0.523231	0.236491	0.376556	0.832687		0.2968	0.129468	0.2044	0.169131	0.430055	0.14577	0.382938	0.492242
	AT1G23550	6.61803	4.78824	6.58162	7.54417	55.0688	67.3948	63.2701	63.5149		2.80999	0.801491	1.12931	0.701858	1.59102	16.7181	8.21172	5.59082
	AT1G23560	4.54619	3.53956	2.26492	3.77379	3.98688	3.80171	4.72279	6.4538		0.857371	0.878835	0.371528	0.549156	0.874935	0.496365	1.62923	1.54109
	AT1G23580	0.165378	0	0.189731	0	0	0	0.214027	0		0.0376792	0	0.154225	0	0	0	0.0991452	0
	AT1G23600	0.452462	0.157128	0.134968	0.284791	0.280603	0	0.268339	0.321559		0.294415	0.0149354	0.0543355	0.175403	0.121133	0	0.104925	0.264087
	AT1G23610	0.225618	0	0.134968	0	0.199089	0	0.159881	0		0.138379	0	0.0543355	0	0.0860006	0	0.00848946	0
	AT1G23620	0	0.372561	0	0.166107	0	0.173047	0	0.146971		0	0.207793	0	0.0632247	0	0.0356422	0	0.0320674
	AT1G23640	0	0.157128	0	0.212883	0	0	0	0		0	0.0149354	0	0.0608068	0	0	0	0
	AT1G23650	0	0	0	0	0	0	0	0.277839		0	0	0	0	0	0	0	0.190684
	AT1G23670	0	0.157128	0	0.217795	0	0	0	0		0	0.0149354	0	0.0958417	0	0	0	0
	AT1G23700	0	0	0	0	0	0	0.214105	0		0	0	0	0	0	0	0.0997079	0
	AT1G23710	14.4836	6.89875	18.9758	10.9787	20.7675	30.9814	27.4901	25.0457		1.0197	0.31236	2.93734	2.16961	3.9601	4.77523	1.70225	1.53857
	AT1G23720	28.5661	36.1595	19.4612	27.6363	8.8067	13.4719	22.6158	18.3978		4.24905	2.40314	0.819529	2.3066	0.496276	3.07426	10.2221	4.66929
	AT1G23730	11.1082	21.0092	9.64371	28.7188	62.8966	96.9807	25.831	59.1324		1.03592	6.16797	0.61075	4.01551	19.7941	29.6858	3.31111	18.0066
	AT1G23740	83.9278	91.6388	57.4996	94.6653	109.103	119.238	102.703	103.816		6.67644	5.20954	2.04169	14.4937	8.95656	10.3409	5.19699	2.26705
	AT1G23750	9.9753	12.5646	11.9496	9.92055	4.57486	5.50785	5.31117	4.18085		2.83695	3.20713	2.81711	1.32037	2.68309	1.22675	1.60461	1.77354
	AT1G23760	1.5307	1.22575	0.883002	1.02119	0.419185	0.739164	0.691658	1.54047		1.24606	0.712272	0.658774	0.327064	0.144923	0.491155	0.0569225	0.530613
	AT1G23770	0	0.157128	0	0.217795	0	0.229657	0	0		0	0.0149354	0	0.0958417	0	0.099778	0	0
	AT1G23780	14.7627	15.5474	16.9207	20.2888	27.7584	31.8081	31.3994	32.1531		3.54415	1.26956	3.51593	2.24719	5.03015	4.6268	1.12922	2.37828
	AT1G23790	2.53966	1.37867	1.869	2.10773	1.5116	1.68447	1.64626	2.17022		0.560738	0.592429	0.860924	1.4249	1.46205	1.58426	0.32667	0.509972
	AT1G23800	8.01902	10.752	7.71578	19.7665	7.80241	11.6607	11.2378	18.2287		3.82565	1.86469	2.88656	5.93656	4.4935	3.60454	2.32898	0.721438
	AT1G23820	89.4305	99.7708	84.2077	98.1665	101.149	124.586	138.819	133.891		14.1025	9.08199	14.4242	5.2629	16.6885	7.18732	8.70327	7.3116
	AT1G23830	10.8575	10.6868	14.873	9.76475	11.5148	11.0167	12.9963	10.8316		1.81282	1.39497	0.556927	0.851799	1.26239	2.07992	1.91375	1.99643
	AT1G23840	2.10922	1.89811	16.729	2.14717	10.939	2.7367	1.85522	1.52119		0.867507	0.56117	2.938	0.787871	2.03765	0.494441	0.89279	1.0347
	AT1G23850	3.2527	5.12962	6.81875	4.5144	1.97246	1.19572	1.48653	1.97879		0.73734	1.21237	1.37065	1.90757	0.558308	0.835254	0.572458	0.629307
	AT1G23860	23.477	23.1413	23.1846	19.2946	39.3346	43.8453	37.0403	38.534		3.51597	6.87188	2.8773	2.64637	3.29003	2.48296	2.58733	6.81565
	AT1G23870	43.7973	20.7872	42.9987	17.9975	34.5469	33.9996	27.4636	31.3318		3.00169	7.00123	4.91831	2.59178	3.20401	2.9865	3.88073	2.90722
	AT1G23880	11.0227	8.71742	11.0711	7.83943	4.09517	5.28257	5.16785	4.31395		0.65084	1.7567	0.388069	1.93772	2.00227	1.64647	2.65677	0.659509
	AT1G23890	3.9265	5.13144	4.30967	4.88857	2.88547	4.46984	2.49797	3.07506		0.661314	3.5948	1.11475	1.22207	0.425676	1.2613	0.886405	0.331743
	AT1G23900	29.3503	30.8943	44.6504	26.9985	36.2522	28.8312	25.7828	27.7233		2.76187	1.56805	2.63738	4.75913	4.4653	1.68431	6.99987	3.669
	AT1G23910	0.165378	0.157128	0.244325	0.212883	0	0	0	0		0.0376792	0.0149354	0.141143	0.0608068	0	0	0	0
	AT1G23935	0.910395	0.68197	0.805805	0.453632	0.173874	0.700991	0.211622	0.506732		0.204204	0.195465	0.736863	0.173395	0.108085	0.458174	0.0804937	0.326865
	AT1G23940	2.58702	2.23711	1.94579	2.1502	2.1841	1.34362	2.44363	1.43736		0.245497	0.463897	0.82494	0.527674	0.564159	0.368665	0.690533	0.238683
	AT1G23950	20.225	19.6976	20.5924	22.1521	21.0014	19.1806	24.4993	19.117		3.15931	2.82085	4.8821	2.01605	2.5917	1.28008	1.36783	2.33564
	AT1G23960	56.856	47.1616	59.5511	47.3932	55.0092	54.442	53.2384	55.5438		4.99244	4.59361	5.03136	6.103	8.72449	3.77802	4.15764	5.98039
	AT1G23965	0.345515	0.466352	0.447506	0.269564	0.127474	0.173047	0.159881	0.363241		0.34577	0.306689	0.193931	0.170951	0.0367261	0.0356422	0.00848946	0.41717
	AT1G23970	5.44093	5.02995	3.49385	4.74293	2.75578	3.88841	3.60117	2.34344		1.99156	2.66776	0.74511	1.26016	1.69688	2.06284	1.55692	0.628185
	AT1G23980	2.6938	4.19114	2.42037	3.46144	1.7079	2.02856	2.27482	2.10247		0.998684	0.264664	1.38481	0.587106	0.187816	1.03012	0.815832	0.813003
	AT1G24000	0.165378	0	0.244496	0	0.271458	0	0	0		0.0376792	0	0.256327	0	0.210015	0	0	0
	AT1G24010	0	0.212125	0	0.217795	0	0.173047	0	0.146971		0	0.111106	0	0.0958417	0	0.0356422	0	0.0320674
	AT1G24020	87.1832	200.058	48.387	147.193	15.8933	14.4671	23.2964	15.124		18.0158	18.1276	9.5675	24.2549	3.9205	1.22269	5.53744	1.94707
	AT1G24030	7.42986	10.8287	10.158	11.5957	10.5864	14.0785	8.02624	7.56491		4.04937	3.24957	1.9027	1.37982	2.09517	5.88895	1.2029	2.75992
	AT1G24040	20.1363	19.8547	18.2448	19.6996	16.7735	19.3871	18.2074	17.0557		1.52936	2.91485	2.73467	1.80071	1.26974	5.04334	2.95782	0.455846
	AT1G24050	54.2196	63.2205	63.8973	64.2234	51.5846	60.942	62.4279	60.9564		6.08558	4.05464	1.26767	10.9956	6.44619	7.04631	7.63756	4.60704
	AT1G24068	0.345515	0.212125	0.134968	0.321315	0.127474	0.173047	0.159881	0.146971		0.34577	0.111106	0.0543355	0.253301	0.0367261	0.0356422	0.00848946	0.0320674
	AT1G24070	2.32719	2.55762	0.724398	2.22762	0.163022	0.363078	0.159881	0.146971		1.27093	1.64886	0.337594	1.84952	0.0243952	0.36871	0.00848946	0.0320674
	AT1G24090	2.25961	2.75159	2.93197	4.20211	9.09015	10.6625	8.48129	8.86164		2.01719	0.74317	1.11587	1.40037	4.26937	2.71841	0.361476	1.31384
	AT1G24095	4.35422	4.1644	4.93692	5.47662	24.7109	31.5777	17.8243	26.1477		1.71622	1.53355	1.00296	1.98918	2.41911	4.4798	2.62009	2.72567
	AT1G24100	37.5365	56.2531	37.5704	63.6606	11.8859	11.428	12.1328	16.874		2.14278	4.9397	2.89393	11.5912	3.88731	2.80443	1.82203	4.78069
	AT1G24110	0.639664	0.83709	1.20189	0.697849	0.634557	0.714603	0.265763	0.522415		0.610613	0.319576	0.329755	0.211071	0.439678	0.516626	0.0880952	0.215866
	AT1G24120	23.5271	23.0915	18.9466	20.056	10.9784	12.4208	15.0466	15.0019		3.49565	2.34738	2.97862	2.18003	1.77498	2.79271	0.594201	1.25979
	AT1G24130	0.51028	0.422834	0.134968	0.326915	0.173874	0.229657	0.263435	0.375591		0.378233	0.335883	0.0543355	0.169131	0.108085	0.099778	0.169646	0.234467
	AT1G24140	1.10572	1.16441	3.3297	1.96825	2.9414	4.86304	1.34211	1.17041		1.03805	1.43721	1.06939	0.769964	0.238394	2.32844	1.10857	0.677464
	AT1G24145	1.32356	1.88096	17.7747	6.33537	14.7906	2.07696	0.531676	0.946737		0.529468	0.148905	4.98958	2.05291	3.82995	0.318347	0.176423	0.374024
	AT1G24147	2.57798	1.70634	139.624	13.6214	19.8785	3.15857	0.482536	0.288004		1.92822	0.590254	17.4655	1.90429	6.82669	3.8355	0.180173	0.118975
	AT1G24148	7.68278	9.67758	17.3817	14.8684	13.3816	8.72528	8.19598	6.38067		1.36711	1.98917	1.24797	1.93126	5.232	3.25769	2.35358	0.690223
	AT1G24150	8.02764	8.04703	17.8013	10.0734	10.9852	11.8739	8.63628	9.28083		1.7537	0.288879	1.52454	0.976418	3.97123	3.98997	5.57643	1.69406
	AT1G24159	6.36511	2.37032	4.49644	0.680537	3.10209	1.84834	2.55524	1.83916		1.87458	1.41594	2.5084	0.312629	1.20216	0.82644	0.996444	0.559179
	AT1G24160	76.909	51.6604	67.4609	44.959	35.1346	35.6418	35.9795	31.5966		6.1386	3.3345	6.41598	2.79113	1.96924	6.08411	2.18158	5.92648
	AT1G24170	39.7212	51.4319	35.8653	48.3736	24.4233	22.9067	28.7659	22.4583		5.29182	1.05212	4.11264	4.89028	7.41864	6.74152	6.9125	3.52555
	AT1G24180	61.6723	62.3471	53.9669	59.1565	79.5873	97.1474	95.6413	102.163		7.80941	4.2159	2.99999	5.42534	2.30088	0.524146	5.72779	3.17188
	AT1G24190	28.8864	29.7817	36.0352	29.4297	47.5209	41.9886	42.5436	41.2057		4.31113	2.77993	3.73944	2.46378	3.81945	5.796	6.36144	4.03222
	AT1G24210	3.04788	1.41954	2.55245	2.81109	3.99178	3.01296	5.23822	3.37212		1.32182	0.240567	0.7601	0.848504	0.932318	1.11135	0.617101	0.203072
	AT1G24240	9.10993	9.10212	8.42416	7.60699	2.99246	3.48506	4.48276	4.21713		1.53655	3.65495	2.65176	2.43627	2.02818	0.323436	1.49664	0.800972
	AT1G24250	0.445037	0.426949	0.425652	0.393255	0.43516	0.299753	0.268337	0.146971		0.175643	0.367571	0.416203	0.269606	0.235961	0.257176	0.194447	0.0320674
	AT1G24256	0.165378	0	0.180196	0	0.199089	0	0	0		0.0376792	0	0.0992459	0	0.0860006	0	0	0
	AT1G24260	24.7491	11.7827	14.0565	11.3394	0.541147	1.15434	1.54067	1.5498		5.86173	2.4873	6.48045	0.715352	0.464671	0.417489	0.257399	0.891391
	AT1G24265	2.63244	1.82537	1.87507	3.1471	4.87178	4.46283	5.52558	4.68535		1.68072	0.25083	0.418885	0.238857	1.38291	0.775064	1.50615	0.800177
	AT1G24267	25.5444	26.2488	23.1735	29.5799	39.3076	44.7219	37.2891	34.9436		2.15426	5.64959	1.88449	1.52672	7.26845	4.47994	5.51888	3.8932
	AT1G24270	0.493689	0.419518	0.971449	0.571237	0.413781	0.173047	0.159881	0.146971		0.28987	0.100558	0.146478	0.546097	0.548976	0.0356422	0.00848946	0.0320674
	AT1G24280	18.0247	22.5581	21.6064	16.1497	7.78136	4.58763	5.33772	6.07134		4.62529	1.49244	2.50372	1.66663	3.00148	0.63635	1.11508	1.22808
	AT1G24290	6.39545	6.88752	4.43134	5.66502	5.10616	2.40986	3.35873	3.71523		0.921367	0.768596	0.260545	0.552598	1.1739	0.985107	1.72418	0.33896
	AT1G24300	19.66	19.4537	22.616	17.8599	24.8118	21.0293	26.1238	24.0947		2.36024	5.12813	0.735195	1.25677	6.65721	1.50967	2.34922	3.62782
	AT1G24310	13.6394	16.7134	15.2276	15.5443	11.9073	16.6702	16.3697	16.846		1.68908	2.53152	0.766955	4.03508	4.24598	1.00168	1.24499	2.35572
	AT1G24320	1.50617	2.40527	14.7697	2.6353	6.51548	2.37175	2.56419	2.29111		0.403058	0.78544	4.74497	0.4406	2.53932	0.719858	0.940845	0.295862
	AT1G24330	1.40188	2.19947	1.82108	3.19514	2.23841	3.00248	2.4157	3.15349		0.785041	0.824123	0.743819	1.2851	0.749086	0.784203	0.896356	0.805706
	AT1G24340	21.8445	18.0868	18.5721	16.8951	40.7103	45.8681	46.23	41.0722		3.07061	1.61153	1.91182	2.92709	4.60603	4.94618	4.84299	5.43247
	AT1G24350	26.7525	24.3173	29.3011	29.3501	41.7453	43.4627	42.8818	45.1202		2.84292	1.34966	0.881101	4.06976	5.11648	2.41339	0.98484	2.30583
	AT1G24360	85.6703	104.359	109.431	101.96	71.43	78.8576	64.5257	67.8862		7.49435	7.17348	7.43634	7.59672	11.428	7.29154	3.93412	7.73018
	AT1G24370	3.64812	3.65107	4.2473	3.48297	4.54299	2.85312	3.19215	2.24763		0.505492	1.03098	0.621113	1.23264	0.881366	0.424686	0.355616	0.355774
	AT1G24380	0	0.157128	0	0.232497	0	0	0	0		0	0.0149354	0	0.184062	0	0	0	0
	AT1G24390	0	0	0	0	0.379683	0.224876	0	0.196891		0	0	0	0	0.395761	0.06051	0	0.098343
	AT1G24400	4.08189	5.10964	5.28325	5.62958	2.7044	3.67802	3.83506	3.51344		0.651509	0.55503	1.15683	0.978195	0.70563	0.713459	0.333792	0.397588
	AT1G24405	1.18154	1.0004	1.50236	2.44227	2.09474	0.934586	1.60511	1.23708		0.709458	0.78939	0.290064	1.27231	1.4273	0.400404	1.04006	0.288436
	AT1G24420	0.637497	0.419547	0.729686	0.729234	0.436252	0.236491	0.632748	0.526774		0.142188	0.18612	0.431613	0.358347	0.281015	0.14577	0.389073	0.326547
	AT1G24430	1.51494	1.20127	0.976351	1.87319	1.4735	1.0555	1.22052	1.12738		0.537721	0.195783	0.233979	0.344475	1.30438	0.498797	0.356032	0.488113
	AT1G24440	13.1293	8.94568	18.0464	9.82194	36.879	33.1875	25.9527	26.5925		3.1386	3.39946	3.08417	1.25219	7.64322	2.98563	3.32643	0.935508
	AT1G24450	11.4163	14.3752	13.3671	12.5603	6.22643	7.28078	7.07952	8.0981		1.92156	2.47856	3.24309	4.19906	1.21743	0.945253	1.81843	1.88451
	AT1G24460	41.5029	38.1971	48.3796	33.9674	54.6213	42.1759	52.6193	49.6251		3.13587	5.80463	4.1439	2.34786	4.65647	2.52582	3.02914	12.1875
	AT1G24470	1.59204	2.16417	1.75616	1.82258	0.245728	0.345261	0.79952	0.34406		0.788592	1.31917	0.618411	0.63964	0.0866427	0.06834	0.490899	0.115404
	AT1G24480	0	0.157128	0	0.212883	0	0	0	0.196891		0	0.0149354	0	0.0608068	0	0	0	0.098343
	AT1G24490	39.8942	41.1792	36.0302	44.9223	102.785	101.153	96.0284	81.0168		4.41759	3.67432	2.88209	1.6533	15.7473	9.1944	3.06803	3.05867
	AT1G24510	79.5939	98.0866	95.3397	88.8082	77.2385	86.8831	87.7682	88.8309		11.7697	14.7479	3.4536	8.74141	2.0298	6.79321	6.55082	4.82143
	AT1G24520	0	0.312312	0	0.269564	0	0.229657	0.531581	0.146971		0	0.143839	0	0.170951	0	0.099778	0.333979	0.0320674
	AT1G24530	36.5915	28.1315	27.6477	29.7632	12.1978	13.5786	15.6376	14.6083		6.04341	4.30257	2.27094	3.39366	2.80565	1.59453	3.05329	0.494737
	AT1G24540	0.756952	0.262199	0.317732	0.232497	0.127474	0.173047	0.159881	0.146971		0.701366	0.184344	0.262027	0.184062	0.0367261	0.0356422	0.00848946	0.0320674
	AT1G24560	25.9078	23.3379	27.2928	22.758	30.5966	30.9117	30.618	32.6271		3.83642	1.5556	5.5045	3.67402	3.6211	2.34102	0.957062	1.44192
	AT1G24570	0	0.357757	0	0.284791	0.292536	0.56219	0.319911	0.665952		0	0.33197	0	0.175403	0.153102	0.526612	0.164633	0.508419
	AT1G24575	6.92763	6.10542	9.568	9.39775	13.4947	12.7626	18.1421	13.4958		1.74665	1.72285	3.8377	1.22673	3.55815	2.31613	2.97133	6.66891
	AT1G24577	2.91281	3.9556	2.60099	3.39672	1.44631	2.715	1.61436	2.35768		1.51813	0.52405	0.434294	1.36061	1.52302	0.178702	1.17577	0.619328
	AT1G24580	2.49091	2.4549	3.82904	4.51424	59.2441	54.4085	90.6501	59.3605		1.24711	0.479774	1.24217	0.95598	17.2083	24.7399	3.72371	3.29585
	AT1G24590	0	0.267114	0	0.166107	0	0.173047	0	0.146971		0	0.208578	0	0.0632247	0	0.0356422	0	0.0320674
	AT1G24600	4.08128	2.66221	2.82643	2.18918	2.79064	2.61762	2.44363	2.43519		0.511553	1.34911	0.713872	0.208034	1.90069	1.09869	0.690533	0.906362
	AT1G24610	27.8255	24.5487	20.3424	24.3567	26.0957	26.9113	27.4544	23.845		0.996763	2.6153	2.12596	2.84704	2.57808	1.6038	3.8335	0.883598
	AT1G24620	0.641037	0.466912	0.134968	0.377979	0.127474	0.173047	0.482536	0.452397		0.567658	0.117061	0.0543355	0.0947504	0.0367261	0.0356422	0.180173	0.417928
	AT1G24625	6.3648	10.5309	6.37146	10.4602	5.25969	4.49683	4.31876	6.11299		2.13091	0.399387	0.358695	0.913295	2.08204	0.942496	0.114766	0.719927
	AT1G24706	33.5333	29.6521	32.688	30.4189	42.795	38.6941	44.1146	40.3356		5.11724	2.14156	3.02499	3.95811	1.16297	2.78901	8.30506	3.06178
	AT1G24735	2.56097	1.60648	1.07619	2.05653	1.09175	0.798517	1.76597	0.929016		0.89556	1.01021	0.870158	0.833227	0.729378	0.72516	0.484373	0.263168
	AT1G24764	13.9845	17.5756	15.0424	14.0437	9.46564	8.32189	8.22436	10.0238		1.64163	1.89899	3.28819	1.69669	1.40937	1.5787	3.70764	2.32775
	AT1G25209	0	0.630523	0	0.166107	0	0.173047	0	0.146971		0	0.826092	0	0.0632247	0	0.0356422	0	0.0320674
	AT1G25211	1.60074	1.534	1.32537	1.73246	0.420294	0.582876	1.7693	0.577866		0.35626	1.11268	0.425568	0.628588	0.0447656	0.41716	0.644703	0.0370182
	AT1G25220	17.733	36.7417	24.1027	50.896	7.04943	7.9785	7.53141	11.4897		3.16018	6.72213	4.50214	13.2772	2.86733	1.22465	0.636546	3.68413
	AT1G25230	47.4632	38.1861	42.6087	24.305	5.47585	4.42788	3.62437	4.03952		6.94492	5.117	2.18123	3.1262	1.98095	2.52481	0.823669	0.322978
	AT1G25240	0.575109	0.822184	0.335843	0.166107	0.127474	0.173047	0.159881	0.251262		0.375095	0.564215	0.191514	0.0632247	0.0367261	0.0356422	0.00848946	0.129911
	AT1G25250	2.47647	1.61827	2.50054	1.89028	1.3447	1.41556	1.57108	0.961038		0.668042	0.256187	0.947701	0.389918	0.29728	0.227418	1.43239	0.700094
	AT1G25260	47.5206	67.7568	45.7672	61.2426	121.952	146.912	145.922	120.923		6.287	8.62821	5.42788	8.12692	17.8083	24.4299	8.73544	7.56688
	AT1G25275	425.275	314.968	362.129	334.166	122.342	159.672	150.594	185.179		52.3565	44.2188	17.8633	42.5895	3.81663	23.1659	15.8139	23.2628
	AT1G25280	17.1061	21.57	27.5784	17.5676	23.4484	24.8796	22.7771	25.7773		1.17839	0.617845	3.02845	1.94359	1.82788	4.24358	3.49818	2.58491
	AT1G25290	11.1161	11.867	8.24834	10.7098	8.52365	9.11401	7.73654	11.1431		2.08276	1.97733	1.40197	1.86108	1.59646	1.45122	1.83689	2.39724
	AT1G25310	0	0.257366	0	0.166107	0	0.173047	0	0.146971		0	0.159526	0	0.0632247	0	0.0356422	0	0.0320674
	AT1G25320	8.54408	5.98653	5.46518	8.10044	1.62404	1.95901	2.06655	1.45142		1.49224	2.71898	0.60942	0.748927	0.410326	0.31032	0.632689	0.614675
	AT1G25330	0.370394	0.422086	0.633217	0.315031	0.301273	0.401946	0.159881	0.395478		0.133475	0.123734	0.437697	0.112629	0.243211	0.113913	0.00848946	0.270462
	AT1G25350	44.1003	49.2855	51.6525	52.909	60.2974	60.8477	69.8723	62.289		4.57507	1.23352	2.32047	1.84073	3.31386	1.27066	5.5013	3.63579
	AT1G25360	1.89125	1.23095	1.33625	1.22763	1.841	1.6936	2.24305	2.14853		0.445071	0.849041	0.704261	0.399505	0.837606	0.179008	0.773318	1.03787
	AT1G25370	2.32101	5.85169	5.49511	4.2721	7.5557	5.89808	7.60848	5.43286		0.432308	0.201765	2.05178	1.02845	3.04105	0.308642	0.54514	1.81199
	AT1G25375	9.54018	10.5029	10.1082	10.7529	4.26085	2.82025	3.92578	4.98001		1.54069	1.5694	2.06892	0.929323	1.11298	1.17075	1.49833	1.00843
	AT1G25380	23.0329	22.7004	24.5214	23.7404	27.0935	28.112	28.8785	28.9869		1.28993	3.12103	4.5495	2.82728	7.14298	1.50673	2.03132	3.01926
	AT1G25390	10.991	13.0399	19.9693	13.825	19.4261	15.6315	14.3813	15.7013		2.73285	1.20463	1.95481	2.91485	2.15406	4.7172	3.55635	1.2927
	AT1G25400	20.2984	4.89412	34.6322	9.81231	12.8838	10.0139	11.7952	8.98195		4.14021	1.2003	6.51493	1.57173	4.54742	3.83526	1.33535	0.856232
	AT1G25420	26.4752	26.2254	28.0086	28.2679	28.2553	31.0238	30.4569	30.5122		2.89503	1.13797	2.34236	2.96529	2.78197	2.70009	3.36417	3.37604
	AT1G25422	0.418622	0.414018	0.134968	0.212883	0.127474	0.332807	0.430771	0.516866		0.243124	0.226893	0.0543355	0.0608068	0.0367261	0.103483	0.477565	0.35908
	AT1G25425	2.06779	3.95008	1.66229	4.12044	0.830293	0.224876	0.373839	1.46649		0.464592	0.871675	0.529781	1.51958	0.0621175	0.06051	0.252872	0.820593
	AT1G25430	0.165378	0.157128	0.484578	0.364924	0.443373	0.66377	0.482609	0.675461		0.0376792	0.0149354	0.389635	0.425324	0.248266	0.539729	0.293765	0.0616166
	AT1G25440	63.5128	88.2536	65.5752	70.5103	19.5835	20.1213	15.9525	20.2752		5.35025	5.05987	2.66469	3.49873	4.09107	6.13056	0.664449	3.00298
	AT1G25450	20.9187	30.9303	20.9886	28.062	6.33638	8.93765	9.09365	6.73678		4.21251	3.21999	2.96333	2.44183	1.20526	1.9963	1.3307	2.02364
	AT1G25460	1.43385	1.51056	3.84793	1.41321	1.37469	0.721407	0.790033	0.604628		0.686835	0.269637	1.50309	0.181827	0.784466	0.554014	0.535191	0.335474
	AT1G25470	11.0002	13.2934	14.1026	11.1342	10.089	12.8749	10.9837	10.6896		2.764	0.352404	1.82494	3.18766	3.20253	2.98039	1.81739	0.875403
	AT1G25480	6.05663	6.51908	8.33089	5.0702	7.71291	7.30266	8.73517	9.36566		1.12724	1.92561	1.58855	0.463047	1.98179	2.14534	2.28769	3.49339
	AT1G25490	62.5122	65.7044	54.9318	61.4555	53.1078	50.585	50.1159	55.1773		6.55013	0.905559	10.1399	4.69119	3.34865	0.980532	3.22186	12.2954
	AT1G25500	7.20834	8.81843	6.70089	6.14239	5.44047	9.67659	8.65667	7.89523		1.40196	3.98848	1.18858	0.949411	0.771029	0.996353	1.23248	1.96001
	AT1G25510	2.90813	5.12376	1.45735	3.46767	0.654598	0.771936	0.994288	0.642929		0.36741	1.35149	0.269933	1.75209	0.283258	0.572438	1.03311	0.209015
	AT1G25520	19.8977	26.201	35.6854	30.2481	49.5381	44.3154	45.9879	38.1775		4.32114	5.5914	4.05174	6.19905	7.64522	0.890247	6.75103	6.50001
	AT1G25530	4.39973	3.85199	4.71195	5.95757	6.43753	4.47134	6.25975	4.72606		0.7554	1.18432	3.65765	1.08722	2.79698	0.346227	1.31712	0.690251
	AT1G25540	21.3032	22.3002	26.6276	21.4358	28.7581	25.0496	25.5801	29.4582		3.02436	1.02167	3.99015	0.728508	4.41687	1.54838	3.82832	5.21165
	AT1G25550	106.01	62.2912	156.89	73.2873	76.0928	70.8756	60.9458	59.3473		13.2194	3.27866	1.77067	8.00453	13.4459	12.6084	11.5474	9.48005
	AT1G25560	119.895	57.1896	159.435	70.8457	57.4815	40.5488	38.9428	31.9201		18.6932	13.0337	9.75649	5.6724	15.6761	3.50259	3.92295	1.77333
	AT1G25570	23.2855	25.8505	26.5235	23.9475	10.8366	13.0521	11.2911	13.7303		2.36463	1.28017	3.17469	1.13734	1.63587	3.04975	1.12565	0.418214
	AT1G25580	3.20047	5.15987	10.3792	6.41393	11.3994	5.68253	5.32632	6.41067		1.11583	0.869437	1.37625	1.39467	1.68746	1.47891	0.982039	1.46224
	AT1G25682	17.8096	17.4034	25.2034	18.1694	23.1749	22.3023	25.0757	27.0581		0.347146	4.03902	2.87171	2.31484	1.46381	3.17905	1.36595	3.12636
	AT1G26090	15.6433	14.9029	15.5842	15.3602	15.4175	9.9326	11.1268	10.8866		2.35738	0.224391	2.91682	0.645527	2.33644	0.926515	0.570113	1.88052
	AT1G26100	5.83623	6.82793	2.98517	5.60532	1.98624	1.68059	2.0666	2.16789		1.12914	0.877341	1.52055	0.555483	0.417481	0.728051	0.712886	0.625666
	AT1G26110	77.3507	85.5822	95.3553	89.9598	113.993	101.58	126.669	112.25		4.2001	1.68118	3.89115	3.21695	8.51882	10.8144	6.24529	5.25207
	AT1G26120	19.0331	18.7578	18.6419	19.6103	9.96931	9.33215	7.8218	12.7349		2.1643	1.56867	1.66327	0.510575	1.81074	1.96483	1.84672	2.71015
	AT1G26130	7.08168	6.9192	15.7095	8.97367	9.50623	5.54255	5.77269	6.45937		1.57491	2.89165	1.74623	1.21157	1.92745	2.05102	1.00249	1.70135
	AT1G26140	0.438964	0.477002	0.743406	0.331118	0.337634	0.337402	0.317534	0.305471		0.202849	0.348789	0.274454	0.120768	0.087431	0.145669	0.146305	0.207798
	AT1G26150	49.0955	51.7852	43.2011	44.8057	27.0415	24.1228	27.3518	26.739		1.73029	6.58046	3.02965	3.70934	3.63105	5.68437	4.68706	1.67485
	AT1G26160	29.2054	28.3096	26.117	28.0973	30.3214	29.1031	29.5194	27.2342		2.93074	2.72667	1.92065	6.70181	1.77499	3.93665	3.61965	2.69744
	AT1G26170	19.014	18.0539	18.0113	19.0018	15.8649	14.7712	18.6126	16.8943		2.78049	1.27751	2.12614	1.21579	0.1428	0.684151	2.38575	3.10109
	AT1G26180	20.1993	20.5835	21.7914	19.0372	18.9524	18.6087	18.1037	18.1048		1.54363	4.21513	1.75718	1.31209	2.25674	2.24524	1.11835	1.08792
	AT1G26190	9.7441	11.6006	9.75106	8.20756	6.2234	6.09292	5.27539	6.09898		3.21564	0.817421	0.965688	2.12937	1.1366	0.994879	2.36159	0.726249
	AT1G26200	0.94448	0.648482	2.25773	0.924658	1.0339	0.781305	0.524636	0.499441		1.12301	0.631959	0.559825	0.301022	0.544624	0.361506	0.48463	0.310164
	AT1G26208	10.3161	15.7321	7.14843	12.5391	4.18595	3.34029	6.04166	4.56482		2.13174	1.92633	1.35623	1.28235	0.752687	0.715747	3.04518	0.707902
	AT1G26210	0	0	0	0	0	0.224876	0	0		0	0	0	0	0	0.06051	0	0
	AT1G26218	6.3614	5.13299	4.20554	4.35829	3.2964	2.7419	2.52798	3.20901		0.689595	0.224174	0.659939	1.58418	1.46416	0.278257	1.04395	0.761426
	AT1G26220	0.835469	0.471952	0.207596	0.539152	0.127474	0.276729	0.428207	0.201023		0.307012	0.0424159	0.0827104	0.225656	0.0367261	0.14266	0.197933	0.125651
	AT1G26230	24.7259	21.6632	15.2573	26.364	9.24705	10.3162	9.52232	10.3441		1.22747	4.46621	2.64779	0.618568	1.02989	5.02264	1.33964	0.0862393
	AT1G26240	0.773635	1.93417	9.44589	3.16058	2.27003	1.19572	4.1626	0.898513		0.504275	2.06166	0.74231	0.891749	1.27004	0.835254	2.07564	0.277414
	AT1G26250	21.5762	26.0431	76.139	17.5251	24.6492	18.3439	36.339	33.5649		3.3865	13.7773	2.43754	2.11786	2.55618	8.20939	11.5635	4.89685
	AT1G26260	5.45899	5.3348	9.68621	5.48332	7.35052	3.72815	6.31297	6.62151		2.10544	1.47347	1.53129	2.1102	1.65269	0.574916	2.54868	1.0719
	AT1G26270	39.6114	27.0936	57.46	30.5166	75.0216	64.638	66.4148	62.3924		1.9824	4.30975	4.04266	4.46369	7.74545	2.43709	2.13516	4.90415
	AT1G26300	15.5202	15.0666	16.4253	11.4193	12.8976	11.6889	11.4173	10.903		1.46911	3.27127	3.927	2.95407	2.49931	0.957037	1.37714	1.82168
	AT1G26310	0	0	0	0	0.199089	0.224876	0	0		0	0	0	0	0.0860006	0.06051	0	0
	AT1G26320	0	0	0	0	0	0.224876	0	0		0	0	0	0	0	0.06051	0	0
	AT1G26330	2.82201	3.01926	2.10093	2.41202	0.821763	0.958477	1.02586	2.09301		0.502957	1.27602	0.636775	0.793418	0.335152	0.735172	0.75926	1.74272
	AT1G26340	13.155	17.177	16.6054	17.8477	13.1802	14.3656	12.4018	15.0544		3.22715	3.6131	2.87947	1.21076	3.13578	2.84615	2.53019	2.18305
	AT1G26360	1.24229	1.04661	0.592223	0.306899	0.199089	0.173047	0.376918	0.381165		0.639908	0.0486339	0.584229	0.19224	0.0860006	0.0356422	0.201142	0.0930307
	AT1G26370	9.96042	11.8943	12.1399	11.6321	14.1737	12.3967	15.2529	11.8146		1.01801	2.67344	1.065	3.67939	3.86323	1.92123	2.33702	1.38801
	AT1G26380	1.145	2.32144	1.5054	6.55113	1.71554	2.73501	1.60917	2.18411		0.970331	2.41211	1.63632	2.91565	0.81432	0.51419	0.754321	1.44351
	AT1G26390	0.285568	2.39431	0.428934	3.33335	0.163022	0.286184	0.211622	0.375591		0.241916	3.84351	0.340398	1.12236	0.0243952	0.192091	0.0804937	0.234467
	AT1G26410	0.213535	0.959354	1.53633	1.31391	0.362176	1.40849	0.536254	0.783812		0.0462087	1.23245	0.652046	0.419464	0.339955	1.08117	0.531988	0.503711
	AT1G26420	2.05306	4.22506	8.00291	8.76672	11.4518	11.3041	6.48448	10.0334		0.363567	2.04675	2.45688	2.56832	4.83366	3.40396	2.36788	3.76733
	AT1G26430	1.58918	1.13429	1.43161	0.831133	2.07704	1.86276	2.28937	2.88825		0.355999	0.684545	1.33485	0.584982	0.78731	0.152552	0.427934	0.801075
	AT1G26440	16.5214	13.4096	23.2374	19.897	39.5639	34.7746	34.0134	33.9273		5.02201	1.05809	2.51994	2.75501	2.22549	4.57948	2.76835	3.39874
	AT1G26450	4.31826	3.45584	5.23634	3.99711	2.76204	3.22048	3.57759	3.35558		0.921727	0.150938	2.54386	0.658606	0.925985	1.64527	1.67091	0.294909
	AT1G26460	20.4158	25.5712	25.4586	21.7868	17.6227	16.5389	17.8608	16.5889		3.14301	3.78851	2.42705	3.67093	1.26967	2.56102	2.98381	2.09877
	AT1G26470	31.8404	41.926	33.2962	48.0027	46.7608	45.087	52.3862	47.7224		7.31699	4.62421	1.66567	4.8211	5.16517	9.90527	2.33174	2.45851
	AT1G26480	2.74265	3.76105	2.90603	2.78953	3.10981	2.67484	4.98945	4.09277		0.554922	1.50647	0.729485	1.27035	1.91272	0.506449	1.34095	1.24403
	AT1G26500	1.37384	1.15526	0.994745	0.55917	1.49096	1.31886	1.60052	1.20528		0.498194	1.19323	0.863047	0.301357	0.411103	0.324599	0.499039	0.578965
	AT1G26510	0.273957	0	0.370982	0	0.199089	0	0.268339	0.397033		0.110684	0	0.315139	0	0.0860006	0	0.104925	0.445866
	AT1G26515	0.58629	0.157128	0.134968	0.232497	0.127474	0	0.159881	0		0.763343	0.0149354	0.0543355	0.184062	0.0367261	0	0.00848946	0
	AT1G26520	5.89176	6.92926	6.5859	6.69014	2.50764	3.49146	3.77711	4.88628		0.497765	0.839869	1.90335	2.15575	0.727648	1.20144	0.857982	2.46387
	AT1G26530	1.39634	3.39892	1.95818	3.19618	1.97332	1.483	1.2338	1.98787		0.0562158	1.66491	1.19161	1.18787	0.968682	0.622037	0.778027	0.374235
	AT1G26540	1.84995	2.95557	1.39765	2.11094	0.570329	0.534364	0.588266	0.709079		0.261519	1.28369	0.220584	0.350542	0.369827	0.565844	0.202342	0.73598
	AT1G26550	113.182	117.854	167.078	154.724	127.773	121.764	136.823	140.802		7.285	14.1803	14.3222	21.6676	5.9731	31.8099	5.19233	15.7143
	AT1G26558	0.401828	0.874245	0.850293	0.778769	0.456345	0.837649	0.576365	0.923281		0.32351	0.519614	0.374861	0.82094	0.503713	0.839686	0.572649	0.649193
	AT1G26560	14.1828	15.704	18.0637	19.6073	9.18844	6.70011	9.29624	7.09987		2.32454	6.1232	3.5122	3.03946	2.40298	1.27241	4.72162	0.951838
	AT1G26570	5.6744	8.93002	7.9303	6.72005	3.11037	2.59409	2.93267	2.12626		2.54929	1.03361	1.20682	1.01527	0.64029	0.951972	0.660815	1.11574
	AT1G26580	65.0751	46.7027	52.2146	42.6985	102.733	86.8993	98.5092	95.058		4.93454	4.49991	7.98279	8.54487	16.1008	2.00641	5.3293	6.96466
	AT1G26590	0	0.212125	0	0.232497	0.163022	0.3991	0.214105	0.294151		0	0.111106	0	0.184062	0.0243952	0.381628	0.0997079	0.0616417
	AT1G26600	2.70412	5.0186	5.16488	4.75421	1.35766	1.38723	1.71748	1.7548		0.536207	0.412031	1.03443	1.04235	0.545043	0.743989	0.711717	0.457311
	AT1G26610	1.01251	0.466352	0.235378	0.74396	0.598342	0.643935	0.211622	0.370477		0.523928	0.306689	0.154822	0.141258	0.400086	0.32594	0.0804937	0.2219
	AT1G26620	10.3019	9.68184	13.5578	8.40354	12.625	10.3423	11.5478	14.4706		4.05581	1.59562	2.95913	0.95937	3.34168	1.36636	2.40937	0.816994
	AT1G26630	700.014	919.652	730.475	885.659	634.65	762.185	751.083	752.962		38.139	22.9539	42.2594	31.9057	19.5177	46.8434	21.4392	34.7498
	AT1G26640	77.4675	68.8382	79.1541	63.049	70.9944	55.2596	69.9888	74.1026		1.72515	5.82461	9.43743	18.0082	15.2719	9.35877	15.3076	6.53943
	AT1G26650	14.8867	17.0102	14.2689	13.375	7.83923	5.77273	6.78862	7.21361		2.25742	1.89092	3.82539	3.00149	1.98711	0.384002	0.796893	1.11706
	AT1G26660	6.74082	7.90085	8.33417	7.50318	9.59577	10.1538	9.3559	11.291		1.60121	0.854524	2.1989	1.55587	1.47322	1.4592	1.7508	2.04779
	AT1G26665	32.7101	18.5109	30.4108	17.3634	56.2573	63.7025	58.1064	59.9153		2.18108	1.84115	4.51195	3.60967	6.20128	5.4083	4.75845	2.2464
	AT1G26670	50.7741	40.3078	49.068	36.012	65.8854	74.7164	67.0649	67.8118		2.86387	4.40386	4.78031	1.70893	8.22628	7.83487	6.09167	6.62566
	AT1G26680	0.851055	0.532213	0.835464	0.879779	0.914257	0.524419	0.474976	0.832636		0.68048	0.290919	0.19104	0.290588	0.356487	0.252567	0.299226	0.574406
	AT1G26690	16.3452	16.1857	39.5744	20.5554	25.9395	21.9063	19.4356	20.6799		2.37499	2.71394	2.95537	4.35514	2.09542	3.21711	0.868458	0.96879
	AT1G26700	0.341508	0.157128	0.361024	0.660584	0.410974	0	0.159881	0.638684		0.226996	0.0149354	0.196471	0.467801	0.236733	0	0.00848946	0.160498
	AT1G26710	0.261633	0	0.180196	0	0.127474	0.286184	0.214105	0.251262		0.119399	0	0.0992459	0	0.0367261	0.192091	0.0997079	0.129911
	AT1G26720	0.401828	0.59323	0.134968	0.447314	0.127474	0.229657	0.268337	0.598671		0.32351	0.538621	0.0543355	0.415493	0.0367261	0.099778	0.194447	0.393549
	AT1G26730	3.11579	4.39806	3.09533	4.87858	4.4273	3.62159	8.14354	6.79961		1.51883	0.280745	1.04848	0.187271	1.8816	0.809249	3.57386	1.04604
	AT1G26740	17.9106	24.4441	18.4397	21.4606	20.589	21.6317	20.3561	22.853		8.43226	2.25543	2.48307	4.97946	0.212524	1.28271	2.08263	3.2168
	AT1G26750	29.2813	33.3039	34.973	32.4307	21.398	17.462	20.8588	19.3979		6.22509	3.76124	2.31477	5.18287	2.03086	1.56792	2.96584	2.0487
	AT1G26760	2.95929	2.19547	3.79152	3.14406	1.37563	1.31074	1.72415	2.86834		1.14603	0.421435	1.8118	1.58517	0.633943	0.840302	0.950789	1.05449
	AT1G26761	8.04981	11.3493	5.7235	11.758	6.92746	5.3901	8.51254	7.38484		2.24108	1.15886	2.25052	2.69679	2.21026	1.3366	2.46275	1.80259
	AT1G26762	0.837259	1.80785	1.58468	6.01476	3.3733	4.27952	2.9058	3.25732		0.613426	1.02358	0.284304	2.7233	2.995	1.58327	1.82613	1.41522
	AT1G26770	16.1908	34.3215	10.6103	59.008	58.0406	57.4439	87.2442	70.1226		2.34468	14.7975	4.30196	5.50708	24.7407	11.3541	17	9.86411
	AT1G26780	0	0	0	0	0	0.236491	0.32236	0		0	0	0	0	0	0.14577	0.288312	0
	AT1G26790	0.442362	0.47714	0.717758	0.624309	1.63421	1.87164	2.36778	0.910902		0.296112	0.201084	0.632072	0.106551	0.489808	0.028611	1.03639	0.171999
	AT1G26800	15.845	7.00978	18.9853	7.79156	12.1138	18.1086	13.0227	13.0501		2.87445	0.744572	1.60413	1.14137	2.89173	5.10327	2.86431	3.51205
	AT1G26810	4.07091	3.37582	2.47795	3.20372	0.554399	1.16161	1.13168	1.37023		1.29959	1.22349	0.109416	0.337867	0.384718	0.701549	0.601484	0.913928
	AT1G26820	4.7438	6.22824	3.22507	6.21243	3.7186	2.84163	4.22935	6.50586		2.20392	1.56136	0.622055	1.39001	0.277728	1.39375	1.47699	1.22836
	AT1G26830	48.9056	47.0801	56.192	43.1968	63.1506	73.0542	65.2408	71.0495		1.41994	6.06151	3.28917	2.17651	7.62235	4.5027	3.72808	5.78624
	AT1G26840	11.5631	12.5367	12.2356	12.4467	6.70966	4.69048	7.26405	7.20236		2.76692	1.65666	0.7664	2.59588	0.643487	1.35338	1.46723	2.01433
	AT1G26850	133.802	147.882	111.457	141.158	74.4243	76.5087	89.2264	92.9267		8.17464	13.6599	12.1219	14.6328	5.90527	7.1698	8.16699	10.5234
	AT1G26870	8.4509	11.5049	11.0694	10.134	5.63717	5.29537	4.93129	4.01471		1.73134	1.49185	2.65959	4.50214	2.10647	2.14584	1.15659	1.16253
	AT1G26880	202.285	317.442	209.634	306.418	147.666	166.565	184.544	163.875		26.574	14.3116	8.92509	22.5471	25.8963	8.8786	24.9138	4.30182
	AT1G26890	0.165378	0.264751	0.170995	0.321315	0.313995	0.465893	0.585757	0.394017		0.0376792	0.110863	0.0354004	0.253301	0.360978	0.174415	0.0825788	0.195717
	AT1G26900	2.88544	3.29661	2.3349	3.37447	3.3261	3.24478	3.16576	4.15707		0.447543	1.46199	0.343264	0.477158	1.4538	0.920619	0.930205	1.28141
	AT1G26910	10.733	15.42	10.1163	14.7527	10.1858	11.2912	13.4826	10.505		1.06362	2.4915	1.90413	1.87747	3.08019	1.44689	2.32095	1.53263
	AT1G26911	0.847706	1.66826	0.880236	0.999533	0.336394	0.337402	0.268337	0.251262		0.438342	0.187551	0.46725	0.40758	0.220706	0.145669	0.194447	0.129911
	AT1G26920	28.6923	39.1318	24.2572	35.3769	10.3224	9.11257	7.42132	9.03827		4.93908	8.12506	3.08991	5.08785	2.32155	1.33045	1.91637	3.01674
	AT1G26921	0.165378	0.157128	0.244496	0.217795	0	0.229657	0.214027	0.255023		0.0376792	0.0149354	0.256327	0.0958417	0	0.099778	0.0991452	0.222656
	AT1G26930	7.79087	7.47618	10.6847	13.5712	12.7304	12.3392	8.8796	12.5696		1.87317	1.1301	1.52043	1.11479	2.3635	2.50942	2.90435	2.60356
	AT1G26940	7.94555	7.41746	11.2432	8.07192	6.54894	3.8312	4.55044	5.86457		1.41577	0.758861	2.87158	0.817946	1.38721	0.478486	1.6172	2.35034
	AT1G26945	7.76168	10.5415	6.11663	10.9567	3.12485	1.95513	3.41447	2.81091		3.42848	0.532963	2.23315	1.49384	0.566797	0.373655	2.53427	1.03582
	AT1G26960	7.73807	9.01474	8.1531	8.35954	3.87317	4.31087	4.17214	5.02794		1.84523	0.803877	0.474993	1.31279	0.369177	0.634827	1.23301	0.499379
	AT1G26970	1.5859	0.62948	1.50844	0.49192	0.479154	0.878577	0.682087	0.918352		0.337156	0.278996	0.958797	0.206292	0.284646	0.780185	0.628892	0.824039
	AT1G26973	0	0.267114	0	0.166107	0.174843	0.173047	0	0.146971		0	0.208578	0	0.0632247	0.113994	0.0356422	0	0.0320674
	AT1G26976	0	0	0	0	0	0	0	0.201023		0	0	0	0	0	0	0	0.125651
	AT1G27000	47.0155	54.5226	57.5269	66.3879	106.2	118.243	105.861	118.533		2.27254	0.982287	3.38928	4.47717	7.67404	25.8429	14.5934	4.91843
	AT1G27008	4.19725	2.64978	3.8726	3.07226	9.37798	6.45739	7.5104	7.66711		1.60033	0.657029	1.78265	1.12766	2.0705	0.827694	2.93364	0.212545
	AT1G27020	340.656	219.098	350.307	179.683	19.1967	10.5802	30.1011	17.5833		26.9786	31.9812	25.1024	38.5715	3.29553	3.556	4.29444	4.23319
	AT1G27030	26.0426	34.2129	19.2139	40.1867	14.4798	15.5495	15.9849	20.8874		2.75034	6.10669	1.43409	8.46418	3.90615	3.84037	3.87602	1.88144
	AT1G27040	1.41139	0.734375	1.30508	0.563307	0.127474	0.173047	0.159881	0.146971		0.493052	0.192467	0.474493	0.299867	0.0367261	0.0356422	0.00848946	0.0320674
	AT1G27045	2.34112	0.996876	0.983393	0.522607	0.304285	0.173047	0.905833	0.244311		0.992832	0.206687	0.608384	0.0973995	0.255867	0.0356422	0.0805213	0.0988186
	AT1G27050	9.85018	10.4358	9.36625	14.5495	7.94271	10.1334	8.63773	7.71748		0.90207	0.909174	1.59009	1.50163	2.28953	1.31292	0.348973	1.6546
	AT1G27060	3.41546	3.92895	5.20681	4.01937	4.51099	5.16167	5.29613	5.21568		0.85117	0.69586	0.532034	0.979113	0.0360343	0.12025	0.801078	0.517767
	AT1G27070	7.94553	7.44805	7.13553	8.25056	7.77559	7.6182	5.80046	6.67134		2.25085	1.95556	0.714307	1.43322	1.97713	0.837454	1.91893	2.42655
	AT1G27080	6.6167	4.09239	6.26742	3.85086	6.79615	6.17504	8.25367	8.07106		0.934865	0.316034	2.54589	1.49388	2.10804	2.50477	2.00546	1.62199
	AT1G27090	73.0053	62.4691	79.5989	56.6195	91.1091	93.2751	92.7161	89.464		3.22842	3.44117	6.0458	3.95338	3.99545	7.87142	3.02421	1.46429
	AT1G27100	40.4181	25.2328	58.246	26.9803	34.2319	31.298	28.2866	25.3044		2.89583	2.67459	9.44699	0.491941	3.66018	1.30175	4.40178	2.03168
	AT1G27110	2.07859	2.40248	2.61559	0.890448	1.17484	0.780614	0.689096	0.8501		0.939457	0.39203	0.246816	0.42244	0.638586	0.203602	0.453453	0.273854
	AT1G27120	5.07089	7.12556	4.25008	4.58289	2.31254	1.92901	2.09883	1.77817		1.38512	1.10031	1.24529	0.223314	1.03148	1.28433	0.93555	1.09235
	AT1G27130	67.3256	85.0596	39.6727	67.4992	28.0951	30.0724	35.1285	40.6703		2.3723	8.86971	7.12016	1.9398	5.22317	1.16211	3.5625	3.25581
	AT1G27140	0.546981	0.942961	0.476152	0.411935	0.174843	0.561499	0.639866	0.332701		0.643127	0.685999	0.297196	0.398519	0.113994	0.11569	0.492266	0.134238
	AT1G27150	28.6025	21.3626	20.0042	21.5069	32.8029	44.2655	39.5499	50.1575		4.64647	1.88004	2.41552	0.542467	3.43198	9.91636	1.61534	1.18212
	AT1G27160	0	0	0	0	0	0.276729	0	0		0	0	0	0	0	0.14266	0	0
	AT1G27170	2.00748	2.62223	2.57622	1.74061	1.76926	3.24873	3.40909	4.49383		0.317553	0.79851	0.476596	0.015095	0.397122	0.415512	0.571984	0.531641
	AT1G27180	4.91445	3.80419	6.02997	4.98976	5.58208	4.78212	3.94125	2.80188		1.21189	0.460406	0.943914	0.478399	0.257077	1.60348	0.591931	0.0712697
	AT1G27190	17.7258	18.9352	18.8007	15.267	18.24	15.9261	20.7633	18.3675		1.53124	1.36524	4.58698	0.874538	3.45509	1.26397	2.22809	1.96986
	AT1G27200	7.08699	6.99035	5.88584	7.01141	8.78846	10.132	10.2876	9.58414		1.0183	0.771768	2.63862	0.810591	1.8594	0.962455	2.9435	1.87617
	AT1G27210	23.0736	20.1119	26.5563	18.7133	10.9682	7.53466	9.22025	7.54899		3.43599	2.60702	3.86718	4.11586	1.85833	1.95443	2.02104	2.01853
	AT1G27240	0	0.367184	0	0.166107	0	0.173047	0	0.146971		0	0.187623	0	0.0632247	0	0.0356422	0	0.0320674
	AT1G27285	2.18754	1.35891	1.15017	1.15928	0.752216	0.467252	0.531581	0.502697		0.4487	0.0955186	0.911768	0.550307	0.53436	0.318851	0.333979	0.502471
	AT1G27290	94.6602	48.3342	98.2023	50.8809	62.8897	57.0562	65.8425	59.9387		8.7955	1.24584	3.441	6.81003	4.55997	17.9365	9.68128	3.20767
	AT1G27300	41.8636	29.748	35.8531	35.3554	33.0856	38.6882	40.9152	37.7554		2.39934	2.52736	4.37843	2.75479	2.28286	5.47069	3.62714	4.62836
	AT1G27310	86.8421	87.2322	90.9994	88.8206	93.0782	94.0952	93.5681	96.1325		0.954468	5.40562	8.80755	11.6606	3.59866	14.2046	6.04993	9.26626
	AT1G27320	42.1053	38.9005	53.2742	45.9095	85.3907	79.3839	79.7906	75.1242		3.53149	6.08957	4.27363	0.502175	9.14206	6.91592	4.21118	7.37495
	AT1G27330	49.7731	71.4827	90.103	89.5441	38.9189	40.5955	28.3907	39.5666		6.67498	4.01521	10.7484	5.49414	4.50278	8.65146	8.03993	4.62181
	AT1G27340	39.1913	38.4894	41.1821	37.8387	24.3083	22.4871	28.102	24.4482		2.72911	4.8357	6.63878	3.23345	3.94275	0.893636	2.40193	1.12129
	AT1G27350	50.9742	68.4513	72.4051	76.5252	29.4241	30.7941	22.6761	34.1988		2.89592	9.92669	1.34631	5.81731	4.35226	6.48891	5.29551	3.5459
	AT1G27360	4.93198	3.97129	4.44506	3.50517	6.46459	4.90948	5.49466	4.96078		1.36851	0.166197	1.47155	0.643731	0.999978	1.77692	1.49303	1.49983
	AT1G27370	7.77318	7.15773	10.3552	6.09758	19.596	18.4221	17.2445	17.1726		1.19581	2.13784	1.26373	1.10892	2.44905	5.32799	1.73216	3.70245
	AT1G27380	0.617005	0.73503	0.411601	0.493962	0.49231	0.407477	0.319911	0.375591		0.391576	0.734879	0.167624	0.404833	0.314451	0.270702	0.164633	0.234467
	AT1G27385	36.9642	36.9207	38.7677	35.9822	29.6763	33.6576	33.7731	33.6227		5.66248	1.65106	3.15298	3.57563	3.61641	7.37552	3.03709	2.19339
	AT1G27390	29.0328	40.5391	32.8503	36.8235	38.7902	40.9233	42.3758	38.0651		1.58861	3.96457	2.97285	0.432177	3.06679	4.03052	7.11701	0.303905
	AT1G27400	178.457	281.373	173.053	259.366	103.685	135.446	134.694	126.848		16.1904	32.7322	10.0581	23.6077	20.4146	14.8488	14.9438	8.41911
	AT1G27410	4.05322	2.25387	4.22365	3.18144	3.44225	3.11009	3.83437	2.88108		0.759718	0.514055	1.11457	0.613686	0.83236	0.744674	1.14488	0.929323
	AT1G27420	3.20582	4.69969	4.32495	3.49461	3.90002	4.31244	6.17281	3.54969		0.166362	1.04666	0.652515	0.980686	0.454172	0.117328	1.75369	1.32025
	AT1G27430	19.8593	18.6727	21.4989	22.2724	33.46	28.6196	28.9471	29.1169		1.7978	4.29852	2.89621	1.5012	2.24268	4.40843	5.08396	2.83423
	AT1G27435	44.3942	50.8289	37.312	51.2173	37.6764	46.8346	48.5361	44.7868		4.08081	4.62743	6.18151	2.05671	11.0735	2.396	6.52594	7.56102
	AT1G27440	4.96573	6.28554	5.04494	6.70299	5.59491	4.70125	5.16091	6.11186		0.584009	0.206277	0.464841	0.172677	1.09417	1.69455	1.0617	0.840889
	AT1G27450	179.755	201.379	249.925	224.62	165.71	148.96	165.143	157.991		8.62521	1.01745	21.0375	6.54521	16.1286	25.2772	14.0079	18.4143
	AT1G27460	16.9408	20.2343	10.664	15.6203	3.71135	3.61484	4.34995	4.78608		3.46244	3.75223	0.770248	2.87071	1.69083	0.694623	1.22338	1.09757
	AT1G27461	1.39634	1.24534	0.743406	0.573417	0.127474	0.224876	0.319911	0.397033		0.0562158	0.882125	0.274454	0.0537792	0.0367261	0.06051	0.164633	0.445866
	AT1G27470	12.6243	16.3814	11.7265	21.8211	32.9462	37.4383	43.6615	38.1244		4.64842	3.66669	2.68662	1.55673	4.41034	10.3858	5.98509	0.997275
	AT1G27480	18.7898	16.5466	14.1979	18.0512	9.99826	11.28	13.3555	8.37511		2.94095	2.36865	2.06862	3.72632	3.55707	3.00581	3.43283	2.33426
	AT1G27490	6.3854	4.55518	4.36505	7.18883	3.73003	4.89204	2.29199	3.66684		1.35761	0.287742	0.552074	2.60601	1.84274	2.19765	0.161973	0.447715
	AT1G27500	2.89857	3.64423	3.42915	3.97124	5.51515	4.48507	4.22285	5.06413		0.761992	1.85726	0.888966	1.16086	0.61291	1.66834	0.530419	1.38324
	AT1G27510	46.7864	39.0447	42.9745	33.8901	66.7764	62.0297	65.4824	55.5701		4.10577	5.43722	4.10895	3.70638	3.18441	4.84289	4.82551	2.76007
	AT1G27520	27.0397	22.0483	28.5924	24.3281	29.9616	22.8962	28.5744	25.4443		3.67608	3.88582	4.87757	2.86958	1.97873	5.05191	4.47721	1.80322
	AT1G27530	52.6782	51.422	74.9425	64.6578	82.0786	88.9443	90.7098	84.9745		1.1963	1.41545	7.36463	1.54677	9.00946	13.7457	3.74431	8.0459
	AT1G27540	7.63102	9.30591	10.3796	9.78703	6.39921	5.83097	6.08342	5.78351		1.57475	1.49424	2.31143	1.50821	1.28641	1.10523	0.447468	2.32318
	AT1G27565	0	0.312312	0	0.166107	0	0.710012	0	0.296898		0	0.143839	0	0.0632247	0	0.623166	0	0.270838
	AT1G27570	0	0	0	0	0	0	0	0.246873		0	0	0	0	0	0	0	0.183808
	AT1G27580	0.165378	0.207182	0.180196	0.166107	0.267168	0.173047	0	0.146971		0.0376792	0.0735573	0.0992459	0.0632247	0.276065	0.0356422	0	0.0320674
	AT1G27590	6.3827	5.91348	4.84702	4.6739	6.80148	7.19214	7.61577	7.18817		2.06286	1.30164	1.62851	0.795103	1.56694	1.35832	0.237654	1.35531
	AT1G27595	16.9652	15.2246	15.9298	14.7167	20.2733	19.9346	23.5763	22.3176		1.69088	3.29439	1.13733	0.28713	3.08301	1.81318	0.675463	4.43248
	AT1G27600	13.788	15.9147	17.4948	13.3822	10.0909	10.5378	11.9051	11.7197		2.91765	3.12746	1.83011	0.24253	1.50144	1.08923	1.64473	1.90427
	AT1G27610	0.165378	0.157128	0.370982	0.212883	0	0.276729	0.214105	0.277839		0.0376792	0.0149354	0.315139	0.0608068	0	0.14266	0.0997079	0.190684
	AT1G27620	1.21742	1.46926	1.09358	0.583643	0.327382	0.515153	0.691705	0.598671		0.318137	0.155378	1.43416	0.279972	0.0516112	0.290385	0.173901	0.393549
	AT1G27630	22.3351	21.156	19.1987	22.6789	20.7168	17.4659	22.5012	22.5724		1.32665	0.685603	2.76925	0.273549	1.08213	0.226648	1.6015	0.176439
	AT1G27640	0.964556	0.572732	1.81397	1.16087	1.09031	0.645271	1.44042	1.23588		0.58661	0.376057	1.39283	0.416743	0.246359	0.321403	0.659882	0.388782
	AT1G27650	38.0691	37.7949	38.4916	35.8901	62.9678	70.513	62.6269	66.4541		1.9809	2.55848	2.32155	1.9788	1.83582	5.80235	8.2947	5.67483
	AT1G27660	1.10846	2.07617	1.30853	1.1973	0.738122	1.00383	0.908061	0.846573		0.233083	0.97244	0.537596	0.754405	0.311253	0.551693	0.507575	0.612638
	AT1G27670	1.87486	1.36447	1.97864	0.407341	0.385856	0.173047	0.32259	0.201023		0.248935	0.738777	0.802333	0.113288	0.187332	0.0356422	0.289242	0.125651
	AT1G27680	9.91482	14.3155	10.4136	10.7925	8.97647	7.33985	6.20029	8.30208		0.897724	1.52523	3.45606	3.04514	2.45626	0.586358	2.24047	0.451566
	AT1G27690	5.38972	6.3096	6.4094	7.03047	5.77806	5.9496	5.15123	5.79477		1.74372	0.774651	2.16165	0.509835	2.60988	1.07483	1.75274	0.593723
	AT1G27695	37.2001	36.9073	41.476	37.3285	27.8256	29.3492	29.7543	33.8608		1.60169	4.92848	3.88269	3.04114	3.85063	4.00779	3.23479	2.71703
	AT1G27700	8.94007	10.6061	9.07972	9.76862	8.60955	9.78229	8.02719	8.77814		2.74199	1.08845	1.03841	1.12743	0.671603	0.555378	0.787575	1.76738
	AT1G27710	0	0.209634	0	0.527828	0.267168	0.328486	0	0.246873		0	0.0931393	0	0.59406	0.276065	0.226817	0	0.183808
	AT1G27720	0.650517	1.6413	1.23047	1.52653	1.55579	1.64546	1.81977	1.34119		0.42184	1.01474	0.921771	1.21873	0.293015	0.730087	0.985056	0.771578
	AT1G27730	12.5826	10.7444	28.7164	22.0244	21.7796	23.6442	16.9013	17.6896		3.40554	2.34256	1.4219	4.96053	1.3743	1.78291	2.28912	3.53846
	AT1G27740	3.21904	1.97127	1.05025	0.852448	0.607914	0.837084	1.2669	1.739		0.618533	0.508695	0.492334	0.448626	0.23155	0.870197	0.96577	0.865347
	AT1G27750	14.1196	11.9423	13.0911	11.854	19.3308	20.2788	19.1525	20.02		3.86085	0.928771	2.18999	0.676277	2.83261	0.524809	1.3974	4.43264
	AT1G27752	21.0043	17.0651	21.3021	21.161	32.3794	33.0974	30.573	30.8098		1.27627	2.8066	1.2131	4.79505	3.27221	3.64574	4.03024	0.164057
	AT1G27760	27.2472	41.5673	32.5755	54.4303	104.488	124.377	102.596	110.784		3.44	5.50504	6.34796	2.52087	7.48056	5.60591	5.03109	19.7622
	AT1G27770	32.537	31.8778	55.0692	39.6971	48.6264	50.0565	52.485	58.0982		7.9119	4.77695	4.54613	9.37978	3.62752	7.876	7.08055	3.77134
	AT1G27820	0	0.157128	0	0.259901	0	0	0	0		0	0.0149354	0	0.120939	0	0	0	0
	AT1G27840	11.6785	9.97327	12.1994	9.78703	11.296	10.849	9.77944	9.71105		1.60852	1.85733	0.748336	1.50821	3.44148	1.32697	2.05865	3.76215
	AT1G27850	18.0289	17.2542	15.8252	14.3687	16.5365	13.3252	15.959	15.0044		2.72995	3.23543	2.47962	1.144	0.82083	2.8376	2.1301	1.429
	AT1G27860	0	0.157128	0	0.284791	0	0	0.268337	0		0	0.0149354	0	0.175403	0	0	0.194447	0
	AT1G27880	2.28168	3.35414	1.88573	2.15188	1.05725	0.990424	0.849192	1.51182		0.554132	0.48104	0.682398	1.11215	0.546423	0.45503	0.203833	1.22444
	AT1G27890	0.165378	0.508163	0.189731	0.449865	0	0.337402	0.263435	0.196891		0.0376792	0.590652	0.154225	0.231209	0	0.145669	0.169646	0.098343
	AT1G27900	14.3	12.4176	12.216	11.1074	9.81996	9.16313	10.5111	10.1717		1.38978	1.01691	1.0879	0.419144	1.77431	1.68842	1.45616	0.983234
	AT1G27910	8.25002	8.89201	7.1507	11.6975	9.99399	12.3343	13.1811	12.5816		1.43549	1.03381	1.35246	2.56146	2.52487	2.77955	4.4882	2.48865
	AT1G27920	3.94884	5.23816	3.06384	2.88809	7.85451	6.72139	9.39653	10.2266		1.95445	1.15653	1.68252	0.64273	2.51774	1.42296	2.85995	1.14435
	AT1G27921	5.0616	4.73605	4.64745	3.06602	6.55305	3.80701	7.18482	4.65881		1.49852	0.790512	1.24062	0.986534	0.57455	1.73625	1.67667	2.14715
	AT1G27930	32.9399	39.3166	42.4906	47.3031	42.6129	40.4089	38.7113	36.6451		4.1188	4.28638	2.59445	3.77591	7.68175	2.9051	8.04226	2.43066
	AT1G27940	1.69093	1.82304	1.11349	2.70998	0.365765	1.03536	1.66356	0.429309		0.939617	0.31719	0.402658	0.587999	0.461656	0.200115	0.84798	0.245268
	AT1G27950	113.137	158.494	87.4769	135.547	33.6717	42.2981	39.0313	38.8676		13.5418	12.6328	30.9063	12.6393	2.49511	6.77755	4.78211	3.91277
	AT1G27960	16.9834	18.7131	12.0703	14.4171	11.374	9.68602	15.1288	13.7197		2.7444	1.71065	2.285	3.06039	1.84869	0.539381	0.299439	3.57842
	AT1G27970	146.675	165.473	164.181	210.452	191.321	210.051	207.241	179.551		5.99172	22.4248	8.86376	9.42218	2.7234	17.7361	9.05807	16.0052
	AT1G27980	54.495	44.6132	70.5156	57.3825	50.5426	42.6942	46.3335	45.0429		1.64459	4.50753	4.14921	4.31497	2.5986	4.90133	2.86983	3.16696
	AT1G27990	3.30523	1.30613	4.07691	1.90825	2.77873	2.93034	2.03233	2.23745		1.17898	0.3744	1.5355	0.465783	0.505021	0.472638	1.11528	0.814096
	AT1G28000	0.213535	0.157128	0.59072	0.263855	0.127474	0	0.159881	0		0.0462087	0.0149354	0.809981	0.0262757	0.0367261	0	0.00848946	0
	AT1G28010	16.0334	18.89	14.6792	15.7503	3.40789	3.2625	3.74955	3.93154		1.58446	1.0651	5.62014	2.23392	1.25317	0.449311	1.55299	0.736398
	AT1G28020	0.220176	0.41467	0.789672	0.326915	0.127474	0.465893	0.268337	0.283338		0.102025	0.148073	0.428579	0.169131	0.0367261	0.174415	0.194447	0.0896844
	AT1G28030	0	0.157128	0	0.259901	0	0	0	0		0	0.0149354	0	0.120939	0	0	0	0
	AT1G28040	0.165378	0.259461	0.251436	0.166107	0.317826	0.173047	0.374054	0.797531		0.0376792	0.0743681	0.0409477	0.0632247	0.178974	0.0356422	0.103675	0.315609
	AT1G28050	10.6024	9.28078	10.0448	9.36727	5.85131	5.29241	5.44606	8.41879		1.14436	0.595288	2.3115	2.43527	1.70518	2.1123	0.407314	2.01306
	AT1G28060	22.715	22.3104	22.6135	21.0099	22.5053	18.0115	17.2014	16.8902		2.37575	3.24823	2.64637	1.32098	1.20758	0.758962	2.21251	0.309252
	AT1G28070	3.1922	3.32132	3.61425	3.81922	6.18161	5.17107	6.96425	7.17897		0.849023	1.40612	1.00226	0.531965	0.470669	1.41882	1.177	2.03769
	AT1G28080	0.220176	0.31743	0.170995	0.217795	0.127474	0.173047	0.159881	0.296898		0.102025	0.170319	0.0354004	0.0958417	0.0367261	0.0356422	0.00848946	0.270838
	AT1G28090	14.0535	14.1057	14.0711	14.867	8.83484	8.02167	9.85009	9.3548		1.59989	1.69465	1.67137	1.58889	2.39188	0.38239	1.62264	0.720192
	AT1G28100	17.7184	15.3355	11.8498	12.0234	8.41724	10.4396	9.20146	10.447		2.07922	2.07841	2.43641	1.70296	2.36424	1.61539	1.57807	1.44478
	AT1G28110	9.36071	7.58881	10.9764	6.40261	6.18468	5.93864	4.65891	4.86474		2.04069	1.23056	2.05168	2.99795	1.51013	1.77774	0.941157	0.931137
	AT1G28120	28.5543	26.3584	31.2572	26.576	41.2955	47.3327	40.6219	44.4894		0.949597	1.18012	0.559964	4.70476	5.17823	3.0764	1.46444	8.90652
	AT1G28130	9.36763	11.6288	9.72401	11.6474	10.0334	7.44085	10.3373	12.0724		2.90801	2.36021	0.895164	4.67205	1.98356	0.62978	2.2685	1.44874
	AT1G28135	0	0	0	0	0	0.229657	0	0		0	0	0	0	0	0.099778	0	0
	AT1G28140	105.351	74.7031	111.442	86.0554	89.1115	96.6292	82.9709	83.402		7.14457	3.84181	3.87397	7.49437	4.78934	1.86898	1.57646	6.77511
	AT1G28150	58.1704	51.2578	53.7344	50.7125	31.5618	39.2738	35.9653	34.3371		6.26151	8.53344	7.79736	2.17315	4.35677	3.25974	1.65372	0.492571
	AT1G28160	0.165378	0.157128	0.244496	0.232497	0.313995	0	0	0		0.0376792	0.0149354	0.256327	0.184062	0.360978	0	0	0
	AT1G28170	0.165378	0.312312	0.32413	0.232497	0.163022	0.236491	0.583221	0.201023		0.0376792	0.143839	0.151319	0.184062	0.0243952	0.14577	0.223963	0.125651
	AT1G28190	7.5563	9.83955	13.619	15.4913	19.7549	23.905	17.0017	19.655		2.67761	1.79848	1.43157	4.04173	3.74661	2.70022	3.09295	3.63014
	AT1G28200	18.7591	21.3357	19.5026	21.2447	23.2717	24.1382	23.0761	27.0164		3.69053	0.683974	2.11872	0.160309	4.34963	2.7708	0.203536	3.68757
	AT1G28210	5.9908	9.48598	7.81874	9.96303	32.3109	32.0717	27.9609	31.0969		2.39105	1.59196	1.61885	2.84209	1.54366	3.01022	4.39868	3.52269
	AT1G28220	0.812241	0.314791	0.67223	0.407341	2.52186	1.3061	1.7693	1.63052		0.418195	0.27594	0.665193	0.113288	1.29045	0.683221	0.644703	0.796195
	AT1G28230	1.45194	3.77168	1.01196	7.04715	1.75053	2.98889	3.0133	3.52858		1.09994	3.244	0.176565	1.36929	0.703503	0.310744	1.40571	0.589877
	AT1G28240	19.5991	24.7408	22.1999	23.7421	16.8517	16.3767	21.2025	19.2958		1.92224	5.0253	2.1637	3.54973	2.26339	2.74647	1.47868	1.83223
	AT1G28250	18.5513	15.9631	25.133	17.1675	16.957	17.7339	15.1281	15.2945		0.659136	3.42467	1.08957	2.64611	0.432994	0.965024	2.82215	1.45808
	AT1G28260	29.577	18.9621	34.756	19.6857	24.0742	23.1002	17.4242	17.9194		4.75184	0.639377	3.67233	4.67374	1.51136	4.28783	2.18057	1.92664
	AT1G28270	0	0.207182	0	0.166107	0	0.173047	0	0.146971		0	0.0735573	0	0.0632247	0	0.0356422	0	0.0320674
	AT1G28280	29.5855	30.5872	50.8164	42.6578	59.0158	65.9344	59.866	56.094		5.40293	9.05228	5.46393	3.13588	4.6729	5.98493	2.90208	3.81855
	AT1G28290	76.3802	95.8631	58.9264	40.2101	10.7387	9.53385	17.1449	21.113		15.4679	19.0126	12.5638	3.61725	3.83398	3.44401	6.23254	7.80233
	AT1G28300	0.225618	0.485148	0.189731	0.306899	0.472175	0.173047	0.851659	0.721685		0.138379	0.465992	0.154225	0.19224	0.334299	0.0356422	0.494011	0.496165
	AT1G28310	6.03866	6.61651	6.51672	6.10372	5.52612	4.15086	4.53345	4.41453		0.414035	1.16703	1.06256	1.87906	0.251232	1.08225	0.358149	1.03281
	AT1G28320	28.4559	27.6939	34.1295	29.5728	22.6815	23.4454	21.2724	23.2515		1.73308	0.58841	5.19953	3.84533	3.04358	3.49962	2.38613	5.88454
	AT1G28323	0	0	0	0	0	0	0.214105	0		0	0	0	0	0	0	0.0997079	0
	AT1G28327	7.68338	2.57203	8.04371	1.75825	1.18147	2.10067	1.64816	1.69558		1.67021	0.239212	2.04704	0.541507	0.66149	1.06377	0.909862	0.658357
	AT1G28330	153.758	42.3556	128.728	33.3378	28.0492	37.7751	28.022	33.9699		7.5978	7.51654	22.6674	6.71769	6.72105	9.83636	9.55051	1.94163
	AT1G28340	30.1851	29.764	31.9132	28.5891	19.4794	18.9975	19.003	18.1887		2.25995	1.36729	3.94023	3.62231	5.7003	4.34532	1.0509	2.98108
	AT1G28350	21.9458	28.4719	23.8395	22.9628	16.4787	14.4392	16.7363	16.9407		3.52577	2.88121	1.59368	4.42769	2.2507	1.61594	4.37097	1.50458
	AT1G28360	0.479018	0.779345	0.484578	0.586345	1.60835	2.18544	1.1826	1.02594		0.261067	0.211367	0.389635	0.265247	0.991188	1.44677	0.708378	0.815861
	AT1G28370	2.59068	7.76373	3.67329	8.69227	1.87044	0.970903	3.17933	2.29158		1.38757	2.66367	0.423647	3.82426	0.333671	0.104305	1.0854	1.36026
	AT1G28380	24.0857	22.8271	30.7299	23.5567	59.2504	48.5634	48.5151	49.5442		1.84111	3.94366	0.15029	1.18375	9.56175	5.43057	7.52158	6.44643
	AT1G28390	4.9726	5.52327	4.86857	3.40904	8.07482	6.86561	6.8061	8.83298		0.836163	0.544994	2.77587	0.691883	3.11691	2.43452	1.51488	1.98838
	AT1G28395	20.0522	28.3332	18.4691	26.3118	25.5279	28.3395	27.4175	24.7188		6.57694	5.80573	1.61761	0.587239	8.85703	3.59888	2.6792	5.59852
	AT1G28400	23.4566	34.2277	22.9432	25.1557	12.9455	10.4489	16.176	19.8329		3.62407	3.6668	4.66297	5.99527	7.35154	0.811625	1.15312	1.46313
	AT1G28410	19.5804	15.5832	15.5365	13.4383	21.411	20.4387	22.9013	21.8609		4.40569	0.986012	1.76996	0.916034	5.3012	4.27559	3.04734	1.44558
	AT1G28420	26.7629	26.2841	29.5431	24.2853	24.2807	19.809	20.8028	20.8818		2.47457	3.18031	4.80681	4.91834	4.84306	1.64167	1.35375	3.22891
	AT1G28430	0	0.31743	0	0.166107	0	0.173047	0	0.146971		0	0.170319	0	0.0632247	0	0.0356422	0	0.0320674
	AT1G28440	44.5826	48.8464	46.6085	37.9138	18.6077	14.4199	15.1212	15.6681		3.11211	5.55097	3.92673	5.42263	1.71808	5.36606	0.533643	1.88553
	AT1G28447	0.357391	0	0.134968	0	0.127474	0	0.159881	0		0.270425	0	0.0543355	0	0.0367261	0	0.00848946	0
	AT1G28470	0.699022	0.374884	1.21771	1.83857	2.43871	2.60506	2.50363	2.42913		0.109357	0.276967	0.3183	0.437248	1.37359	1.15586	0.177224	1.55657
	AT1G28480	0.261633	1.43321	9.30271	4.30229	40.6631	27.0061	12.4368	22.8086		0.119399	0.674774	0.982132	1.19802	4.73507	2.98592	2.37035	1.78591
	AT1G28490	16.43	17.3334	16.3255	18.1788	14.4478	12.4029	16.1688	15.9028		1.76471	2.64675	0.976363	2.25358	1.33818	3.05926	1.70881	1.93864
	AT1G28500	0	0	0	0	0	0.224876	0	0		0	0	0	0	0	0.06051	0	0
	AT1G28510	18.9954	23.4251	28.0917	28.9156	27.7403	23.7905	19.9979	22.9219		2.31033	0.349386	3.86086	2.02951	0.601191	1.39834	1.35518	1.52757
	AT1G28520	32.2324	27.6538	38.733	34.3789	64.9081	60.3928	55.294	57.1716		1.42807	2.67225	4.66596	1.77201	2.86279	5.1746	2.64587	6.17831
	AT1G28530	10.4164	12.1366	8.66645	12.155	14.1817	12.6949	15.8668	12.5013		0.317747	1.29441	0.45306	1.88242	2.57441	2.46854	1.30715	2.57138
	AT1G28540	13.2638	16.0866	11.5639	15.4278	10.9892	15.9596	13.6909	16.0398		0.83521	2.03385	1.36934	1.1006	1.16111	1.73289	1.22944	1.82199
	AT1G28550	1.04924	0.361726	0.829123	1.01257	0.796221	1.16613	0.80506	1.3925		0.568102	0.160765	0.231255	0.310419	0.434222	0.727429	0.58048	0.424966
	AT1G28560	1.50782	2.83143	2.38832	2.95305	2.71268	3.59869	2.60957	2.88671		0.631016	0.970284	0.391385	0.736303	0.867993	1.17217	1.23513	1.10136
	AT1G28570	3.04712	7.97915	2.44847	5.2443	1.54797	2.37149	1.33188	1.8227		1.13118	1.04703	0.569814	0.616983	0.910479	0.63464	0.329778	0.575533
	AT1G28580	68.0198	66.1155	72.4789	77.3888	40.5892	45.405	48.1546	51.8552		1.3134	7.06198	4.71021	8.15196	3.9922	6.38382	4.4848	0.976372
	AT1G28590	0.220176	0.314791	0.180196	0.166107	0.490416	0.173047	0.369327	0.251262		0.102025	0.27594	0.0992459	0.0632247	0.158948	0.0356422	0.225687	0.129911
	AT1G28600	35.0049	52.0043	49.2651	73.6764	221.101	223.403	224.17	200.43		7.78098	6.66008	2.14294	7.39786	16.0878	14.221	27.2029	12.9955
	AT1G28610	16.0437	21.111	12.3763	27.6684	55.7306	51.7201	60.5802	46.9003		1.00722	4.63068	1.02189	2.96129	5.22724	4.57449	10.7249	4.67922
	AT1G28620	1.77419	1.68232	2.30487	2.10183	4.51922	3.94801	5.7932	3.6583		0.549823	0.562933	1.44524	0.763489	1.06033	1.68511	1.83747	0.438121
	AT1G28630	0	0	0	0	0	0	0	0.234096		0	0	0	0	0	0	0	0.117522
	AT1G28640	0	0.157128	0	0.232497	0	0	0	0.296898		0	0.0149354	0	0.184062	0	0	0	0.270838
	AT1G28650	0.213535	0	0.180196	0	0.127474	0	0.159881	0		0.0462087	0	0.0992459	0	0.0367261	0	0.00848946	0
	AT1G28660	27.8795	33.9713	35.3321	29.3405	13.2435	6.78407	12.4567	9.65074		3.03128	6.6162	9.79271	4.56666	0.698599	0.719269	1.39458	0.826125
	AT1G28670	31.3923	38.4386	25.0861	33.9777	10.8602	10.7095	11.0473	10.8294		2.03291	2.54359	3.69907	0.315745	3.66196	4.04746	0.563452	3.4195
	AT1G28680	15.6968	21.1172	18.5571	19.7043	12.3749	11.0934	15.0607	16.6332		3.72228	3.52528	0.644358	2.44135	3.10109	3.98889	2.54737	2.54165
	AT1G28685	4.16062	3.51739	4.25532	3.23585	4.45732	2.40484	3.23151	4.56403		1.51024	1.75177	0.513682	1.62648	1.17444	0.294923	1.93912	0.903509
	AT1G28690	2.0147	1.53582	3.13818	1.88758	2.88316	2.03542	2.71807	2.63283		0.293694	0.530091	1.13748	0.544815	1.27654	0.135256	0.249142	0.507431
	AT1G28710	6.70902	6.33587	5.38851	5.41239	5.56252	5.36915	5.32318	3.78875		0.0664979	3.24966	1.89993	0.618465	1.48945	1.20643	0.769256	0.824814
	AT1G28740	0	0	0	0	0.267168	0.483059	0	0		0	0	0	0	0.276065	0.480984	0	0
	AT1G28750	0	0.157128	0	0.353811	0	0	0.376863	0		0	0.0149354	0	0.265953	0	0	0.384045	0
	AT1G28760	1.40351	1.59701	2.42521	2.78207	3.83261	4.75417	4.94883	2.49412		1.11258	0.772749	1.10136	0.181807	1.0547	0.636699	0.572617	0.926843
	AT1G28770	0	0.157128	0	0.269564	0.163022	0	0	0		0	0.0149354	0	0.170951	0.0243952	0	0	0
	AT1G28780	0.220176	0.212125	0.134968	0.166107	0.127474	0.173047	0.159881	0.146971		0.102025	0.111106	0.0543355	0.0632247	0.0367261	0.0356422	0.00848946	0.0320674
	AT1G28800	0	0.157128	0	0.217795	0	0.229657	0	0		0	0.0149354	0	0.0958417	0	0.099778	0	0
	AT1G28810	0.165378	0.157128	0.180196	0.259901	0	0.328486	0	0		0.0376792	0.0149354	0.0992459	0.120939	0	0.226817	0	0
	AT1G28815	2.10202	1.40901	0.900195	0.907364	0.998739	0.75793	0.694162	0.99485		0.461262	1.56091	0.152055	0.5367	0.532444	0.459937	0.113757	0.513364
	AT1G28820	0	0.267114	0	0.166107	0	0.173047	0	0.146971		0	0.208578	0	0.0632247	0	0.0356422	0	0.0320674
	AT1G28830	0	0.157128	0	0.269564	0	0	0	0		0	0.0149354	0	0.170951	0	0	0	0
	AT1G28840	0	0.212125	0	0.217795	0	0.173047	0.268184	0.146971		0	0.111106	0	0.0958417	0	0.0356422	0.193697	0.0320674
	AT1G28850	0.165378	0.209634	0.244325	0.166107	0	0.173047	0	0.146971		0.0376792	0.0931393	0.141143	0.0632247	0	0.0356422	0	0.0320674
	AT1G28860	0.165378	0	0.244496	0	0	0	0	0		0.0376792	0	0.256327	0	0	0	0	0
	AT1G28870	0.405049	0	0.134968	0	0.127474	0	0.159881	0.246873		0.346358	0	0.0543355	0	0.0367261	0	0.00848946	0.183808
	AT1G28880	0.165378	0	0.180196	0	0	0.236491	0	0.283338		0.0376792	0	0.0992459	0	0	0.14577	0	0.0896844
	AT1G28890	0.165378	0	0.295712	0	0	0	0	0		0.0376792	0	0.0993622	0	0	0	0	0
	AT1G28900	0	0.157128	0	0.259901	0	0	0	0		0	0.0149354	0	0.120939	0	0	0	0
	AT1G28910	0.261633	0	0.134968	0	0.290416	0	0.32259	0		0.119399	0	0.0543355	0	0.14144	0	0.289242	0
	AT1G28920	0.165378	0	0.244325	0	0.222368	0	0.263435	0		0.0376792	0	0.141143	0	0.200121	0	0.169646	0
	AT1G28930	0	0	0	0	0.343677	0	0	0		0	0	0	0	0.333935	0	0	0
	AT1G28940	0	0	0	0	0	0	0.263435	0		0	0	0	0	0	0	0.169646	0
	AT1G28950	0.213535	0.319809	0.244496	0.166107	0.174843	0.224876	0.319911	0.146971		0.0462087	0.187059	0.256327	0.0632247	0.113994	0.06051	0.164633	0.0320674
	AT1G28960	18.1032	17.2833	17.5893	16.6957	32.3391	34.6964	36.7523	37.9427		3.39568	3.97833	3.96136	2.44875	3.82309	8.79612	3.14638	3.23409
	AT1G28970	0.165378	0	0.180196	0	0.271458	0.40889	0.211622	0.669355		0.0376792	0	0.0992459	0	0.210015	0.177632	0.0804937	0.851463
	AT1G28990	0	0	0	0	0.174843	0	0.32236	0.201023		0	0	0	0	0.113994	0	0.288312	0.125651
	AT1G29000	0.96541	0.665797	1.11576	2.71817	2.66978	1.45022	3.05934	2.81376		0.112225	0.434522	0.733299	0.938311	1.49221	0.781481	1.46355	0.459512
	AT1G29020	0.268139	1.35539	20.0041	1.14865	5.61789	0.947998	0.965476	0.851976		0.057688	0.924448	2.40053	0.772257	4.57219	0.326265	0.879276	0.39003
	AT1G29025	4.10789	9.21443	5.40548	5.66003	2.14947	2.34338	3.49702	5.57863		0.897215	1.04763	1.29186	0.798658	1.37012	0.990975	1.13194	0.682574
	AT1G29030	7.55147	9.09385	5.56804	8.32761	24.827	19.5088	27.9516	22.9238		1.65766	0.256302	1.39574	2.13833	2.8593	4.65758	6.31449	3.66933
	AT1G29040	29.7622	32.0529	46.9002	34.6151	23.6393	25.8712	22.7296	29.3429		0.894273	4.55651	5.20067	4.00409	5.55547	4.76496	2.59246	1.28996
	AT1G29041	0.910468	1.08439	0.566278	0.938276	1.04393	1.28893	1.12831	0.833757		0.350354	0.690766	0.336915	0.212794	0.314389	0.184946	0.617888	0.591558
	AT1G29050	10.8381	16.651	7.22762	19.3501	10.3727	21.1014	12.9499	14.1205		3.0892	4.66442	1.11994	2.98928	1.03686	5.28418	3.58434	4.74245
	AT1G29060	8.61013	11.6739	12.8472	12.1785	8.06941	10.2748	9.45664	10.3441		0.584274	1.56461	1.43523	0.91716	2.10634	1.02361	1.12699	2.16714
	AT1G29070	472.53	440.852	313.284	411.946	189.017	212.571	218.49	185.907		18.4219	42.7211	8.23162	47.7099	25.4198	16.8944	21.132	11.7661
	AT1G29071	39.2468	29.0175	25.6877	26.8768	17.6995	15.1327	21.7611	14.6861		7.03277	2.70636	3.96002	5.08855	3.65288	3.40553	2.57248	1.18483
	AT1G29090	0.165378	0.472636	0.299448	0.166107	0	0.173047	0	0.146971		0.0376792	0.551029	0.358664	0.0632247	0	0.0356422	0	0.0320674
	AT1G29100	0.32927	0.307569	4.89386	0.166107	0.313995	0.173047	0.214105	0.190393		0.27951	0.245724	1.05663	0.0632247	0.360978	0.0356422	0.0997079	0.0455449
	AT1G29110	0	0.267114	0	0.166107	0	0.173047	0	0.146971		0	0.208578	0	0.0632247	0	0.0356422	0	0.0320674
	AT1G29120	23.4712	29.285	19.4251	28.4045	21.3679	36.8886	28.3326	31.8408		4.02323	1.43544	1.88464	2.47999	2.35451	5.51162	4.89989	1.37406
	AT1G29150	85.2304	92.3875	95.7626	91.552	136.84	132.973	128.948	139.856		6.48644	8.94639	14.1873	4.73072	16.7835	11.5969	30.7837	13.3647
	AT1G29160	1.73201	2.94442	4.27162	3.73245	3.01991	2.93032	2.97493	3.63522		0.777563	1.02961	2.01024	2.80136	1.45485	1.66465	0.728927	1.24922
	AT1G29170	19.2885	20.4445	11.4678	16.9383	6.8609	7.21778	6.94248	8.31498		1.67392	3.51572	1.4579	2.90386	2.22071	1.78463	1.12038	1.30654
	AT1G29179	0.573917	0.4648	0.207596	0.232497	0.573077	0.173047	0.268184	0.146971		0.292889	0.23388	0.0827104	0.184062	0.111298	0.0356422	0.193697	0.0320674
	AT1G29180	1.00943	0.8921	0.215402	0.554288	0.389926	0.521068	0.214027	0.896124		0.750107	0.378236	0.0473326	0.224615	0.295072	0.445649	0.0991452	0.572835
	AT1G29190	0	0	0	0	0.163022	0.299753	0.268337	0.190393		0	0	0	0	0.0243952	0.257176	0.194447	0.0455449
	AT1G29195	1.14767	1.97639	1.80544	4.36139	18.0359	23.9685	17.5408	19.8011		0.413321	0.814447	0.901633	1.4396	3.54545	5.61209	3.94897	5.56649
	AT1G29200	3.61198	4.0951	3.17837	4.19064	6.11617	5.58282	4.30608	3.35539		0.972063	1.40092	1.05051	1.63742	3.27557	1.98549	0.627821	0.880477
	AT1G29220	13.0763	12.0601	14.8094	13.7276	15.27	17.5248	17.3605	13.9733		1.21655	2.21057	1.03093	2.00376	1.99389	3.92774	3.58022	1.50871
	AT1G29230	1.11549	1.03532	0.738012	0.232497	0.415615	0.636488	0.31525	0.363241		0.238153	0.728996	0.546038	0.184062	0.457482	0.368451	0.258841	0.41717
	AT1G29240	4.51604	3.76917	11.6509	3.68159	6.26407	2.8725	3.44134	3.56717		0.11381	1.36813	2.99303	0.311114	0.413136	0.256685	1.32365	0.919374
	AT1G29250	54.2592	74.4827	47.0283	69.9422	50.3157	63.7816	65.2414	60.1433		5.99835	0.646931	3.48068	4.33129	3.59259	9.70892	7.83769	7.96272
	AT1G29260	26.0106	23.534	27.2973	24.4796	23.2309	24.0176	28.5675	24.0298		3.65118	4.35027	1.75432	1.29285	1.41645	7.89895	6.12098	1.26186
	AT1G29265	0	0	0	0	0.174843	0	0.32236	0		0	0	0	0	0.113994	0	0.288312	0
	AT1G29270	2.85289	3.12578	3.03174	1.7315	1.06814	1.1461	1.06558	1.74323		0.455447	0.435544	1.86054	0.95227	0.422231	0.303347	0.40736	0.649609
	AT1G29280	16.9386	19.6782	18.9766	17.6229	13.108	13.8155	17.0213	19.6701		1.97632	3.08406	4.62342	1.84594	2.40323	6.19377	3.60771	0.668809
	AT1G29290	0.657351	1.75735	2.36788	2.13677	1.09045	1.48611	0.536254	1.03814		0.141714	0.991605	0.630911	0.454846	0.727272	0.357875	0.531988	0.311027
	AT1G29300	2.14908	3.51509	2.17417	2.87402	4.35424	6.06876	5.23159	6.26738		0.845967	1.60431	0.57872	0.450181	1.79128	0.598605	0.384984	0.823994
	AT1G29310	19.7184	27.5292	32.1203	27.9582	31.7819	30.7779	29.1973	31.4358		3.96779	0.303816	4.30385	3.75686	3.88287	4.86377	3.93387	5.85845
	AT1G29320	17.6026	20.6751	20.1607	22.4357	28.6416	28.5502	35.1019	32.6928		2.48755	6.93569	2.02605	3.45715	2.24696	6.84086	1.57485	2.77227
	AT1G29330	9.05905	12.1851	12.389	14.2772	29.6934	42.3778	26.5574	33.1769		1.43053	1.3902	2.39773	2.27155	2.83793	2.28029	3.54934	2.24488
	AT1G29340	22.2892	21.105	27.1459	22.8144	30.7813	31.7627	38.9589	34.0304		1.3094	0.677575	1.2573	0.575162	1.49369	3.15717	4.98851	4.40053
	AT1G29350	7.69357	7.63483	8.94299	6.78761	9.32342	8.18711	7.54967	7.03746		1.24522	2.80508	3.15031	0.910932	1.55152	0.814641	1.39526	0.702117
	AT1G29355	2.00821	1.41438	2.23989	0.944166	12.5902	7.33233	10.6182	9.30253		0.430894	0.415601	0.899004	0.549913	5.02669	2.3097	0.93621	2.81837
	AT1G29357	11.7384	7.73473	13.3913	8.9548	54.1613	53.9702	48.3889	49.5899		1.57782	0.56479	3.82346	1.28189	3.7957	9.20669	0.853375	4.27482
	AT1G29360	0.370394	0.5699	0.521337	0.212883	0.163022	0.337402	0.268337	0.251262		0.133475	0.287926	0.255909	0.0608068	0.0243952	0.145669	0.194447	0.129911
	AT1G29370	7.86085	8.19953	10.9436	9.00511	8.59135	9.69768	9.1945	7.84265		1.11132	1.8269	1.12478	0.616975	1.1396	1.78207	1.10623	0.282746
	AT1G29380	2.86268	2.78996	3.11754	2.36311	2.58438	2.56101	2.32372	3.02731		0.275309	0.946347	1.03557	0.123051	0.466085	1.06829	1.26391	0.394663
	AT1G29390	28.7171	32.8863	26.2976	26.6069	15.4877	12.4651	15.1755	17.3431		3.03633	2.48356	2.58457	1.22775	2.71815	2.28588	1.37667	2.78331
	AT1G29395	6.39635	2.94885	1.96634	3.1684	2.58342	2.68095	2.90586	1.80541		5.26584	0.574475	0.993388	1.13423	2.11901	1.05099	1.3111	0.852632
	AT1G29400	46.4682	31.5518	65.8152	47.8187	102.79	91.1106	87.5378	87.2374		3.55053	4.11993	4.35111	5.3643	5.75497	6.33284	4.51102	10.0092
	AT1G29410	5.41144	5.54452	5.12205	6.58767	4.90836	4.77238	4.03738	4.9585		1.03502	1.86082	1.62712	1.30088	0.680499	1.26156	0.815638	1.01637
	AT1G29418	32.8357	71.7936	33.674	62.5653	40.8904	41.8512	47.1038	40.5209		5.02448	4.33416	5.39692	1.69485	9.93682	7.12357	11.7227	5.09129
	AT1G29420	5.8862	9.08174	4.86925	7.03224	7.2378	6.1423	7.64734	6.6105		2.34792	3.84022	1.1787	2.25223	1.47368	1.32964	1.11304	0.840386
	AT1G29430	4.68484	12.2738	3.32699	10.0447	0.806062	2.31729	2.01792	3.09944		1.09226	2.38842	1.23349	2.34084	0.193963	0.608493	1.04704	0.551778
	AT1G29440	6.17749	14.2936	4.64058	10.2307	1.17358	1.11522	2.61231	2.77121		2.3533	1.43375	1.66728	3.74096	0.753517	0.46526	0.171143	0.868846
	AT1G29450	2.14298	7.50482	2.07002	5.7942	1.20109	0.883395	0.917343	1.70565		1.81004	1.68395	1.03613	1.99859	1.3262	0.372224	0.551775	0.771329
	AT1G29460	3.5537	6.89452	3.7184	5.8069	0.351719	0.843351	0.74335	1.16726		0.721675	2.09686	1.63426	1.12694	0.343657	0.662674	0.358864	0.0959292
	AT1G29465	25.1887	36.448	17.3005	30.6227	14.8937	12.0142	16.5609	16.9742		4.95167	1.01335	2.59368	4.53145	1.88409	2.25352	3.77346	1.67502
	AT1G29470	142.372	145.158	123.116	138.537	47.4808	51.4222	61.8002	59.6568		14.8136	6.18979	16.9937	11.0661	4.34753	5.53548	6.67412	1.28537
	AT1G29490	0.452462	0.590906	0.370982	0.298645	0.127474	0.173047	0.159881	0.146971		0.294415	0.446305	0.315139	0.304717	0.0367261	0.0356422	0.00848946	0.0320674
	AT1G29500	5.01964	10.0335	2.82214	7.69084	0.859141	1.12815	1.16661	2.26284		2.1603	3.34866	1.44777	2.51219	0.63226	0.762279	0.450036	0.651921
	AT1G29510	6.7073	10.2144	3.03432	5.92068	2.30151	1.89711	2.61527	2.767		1.55989	0.856883	1.61624	0.815892	2.09511	0.567301	0.193207	1.07842
	AT1G29520	2.74366	3.03571	4.99542	4.05281	3.8454	2.62806	2.8693	3.70214		1.81773	0.0513547	2.03304	0.45339	2.07193	1.09168	0.773286	0.370941
	AT1G29530	11.7762	11.7695	9.65669	10.2961	4.06264	5.0879	4.08548	4.56522		1.36672	1.03292	3.40287	1.26147	0.892893	1.68264	1.03716	1.52333
	AT1G29540	1.02477	1.17055	0.280032	0.361095	0.173874	0.276729	0.159881	0.45685		0.44825	0.898926	0.230482	0.0841635	0.108085	0.14266	0.00848946	0.33986
	AT1G29550	3.59284	5.24084	4.12694	4.39813	2.70891	2.83511	2.34946	2.76142		1.20729	1.06742	1.06153	0.32088	0.509807	0.748625	0.265073	0.229377
	AT1G29560	1.1545	3.59768	2.97465	1.90384	4.91579	2.38433	3.10202	3.56352		0.948017	0.319282	0.400487	0.956452	1.9171	0.177683	0.744143	1.27827
	AT1G29580	0.165378	0	0.271224	0	0	0.224876	0	0		0.0376792	0	0.25062	0	0	0.06051	0	0
	AT1G29590	2.18867	1.80033	0.896291	1.20654	0.457799	0.363078	0.970155	0.623167		1.11797	1.16083	0.572874	0.584801	0.303013	0.36871	1.28696	0.524732
	AT1G29600	0.548241	0.364247	0.996705	0.563307	0.797268	0.795404	0.645525	0.930673		0.147454	0.237741	0.36652	0.299867	0.415946	0.330122	0.447894	0.485695
	AT1G29630	4.90131	9.67467	6.07947	5.97685	3.56817	2.90513	3.96197	3.61807		0.22918	0.491915	0.423768	1.1904	0.618439	0.680467	1.97714	0.693402
	AT1G29640	3.12643	2.51136	7.59178	4.84347	33.1043	23.8417	20.1906	20.3284		1.45165	0.682388	2.57751	1.22072	2.98612	9.77137	3.06978	3.3505
	AT1G29660	70.4026	146.722	79.1573	122.723	8.32274	6.44744	11.193	10.1167		19.996	25.0749	28.3925	11.0058	4.13779	1.77963	0.9996	2.39554
	AT1G29670	95.3979	106.84	98.5402	73.0026	6.5627	6.2054	13.4442	6.3383		20.1921	10.17	26.8302	6.75163	2.11773	0.260855	2.38392	1.86489
	AT1G29680	9.64048	8.78413	5.65336	3.22406	0.714452	1.05406	2.24095	0.88138		2.94769	3.37547	1.14232	1.0077	0.169313	0.708974	0.828482	0.423477
	AT1G29690	12.1547	12.0812	15.9884	14.1661	14.1664	15.7549	18.1025	20.1795		1.21387	3.03828	2.61917	2.45277	3.35046	4.84536	5.00974	5.03203
	AT1G29700	25.3338	27.6324	19.5359	31.7952	26.2956	35.213	30.6508	31.72		2.62716	2.57189	0.722812	3.13397	4.44421	6.08313	2.10714	2.65649
	AT1G29710	3.0548	4.37446	3.52211	4.14909	5.27339	3.45125	6.15834	6.3624		0.649212	0.823711	1.11786	1.0283	2.39956	0.733134	1.18295	2.40528
	AT1G29715	0.32927	0.309493	0.703743	0.614422	0.935227	0.939396	0.800028	0.548842		0.27951	0.131029	0.147843	0.491119	0.218108	0.331889	0.493033	0.351468
	AT1G29720	3.55651	4.05617	5.62704	4.14167	2.67603	1.68386	2.71721	0.717401		0.415835	1.16657	1.41082	0.613877	0.64158	0.518845	0.896765	0.363824
	AT1G29730	1.0346	1.09646	2.21166	1.0255	1.85658	1.08173	1.4838	1.08878		0.273955	0.06188	1.24708	0.230382	0.524725	0.21382	0.436871	0.321882
	AT1G29740	1.11549	0.83217	0.899095	1.0578	0.174843	0.827372	0.639681	0.43063		0.238153	0.351605	0.725413	0.536661	0.113994	0.430862	0.327521	0.0616269
	AT1G29750	9.72906	10.4302	7.2876	10.9437	6.52203	5.36603	5.37849	5.64002		2.27613	0.763412	0.563615	1.10427	1.19363	1.39861	0.534307	1.85684
	AT1G29760	10.9453	10.4206	14.4621	9.34262	21.7263	23.1447	19.2108	17.4794		2.30862	2.43342	1.70772	1.01204	0.469049	3.14717	1.10098	0.908891
	AT1G29770	0.268139	0.267114	0.373172	0.306899	0.528293	1.07562	0.854343	1.02222		0.057688	0.208578	0.318408	0.19224	0.451482	0.375044	0.261561	0.395576
	AT1G29780	0.357391	0.257366	0.331635	0.166107	0.410029	0.286184	0.265763	0.402101		0.270425	0.159526	0.102811	0.0632247	0.103537	0.192091	0.0880952	0.334959
	AT1G29785	8.81646	11.0292	7.94805	8.51551	3.57909	4.44415	3.09254	4.21825		1.10639	0.947741	0.491748	1.84694	1.70153	0.593434	0.178272	1.44081
	AT1G29790	18.4784	20.2686	18.8582	17.2288	10.1943	11.0233	10.538	11.1151		4.86479	1.71297	2.04898	1.14067	0.359279	0.722347	1.44541	1.76296
	AT1G29800	7.56101	7.70743	10.2899	8.37396	12.7138	11.8258	12.6613	13.3471		3.0497	2.62671	1.57044	1.4235	3.17366	2.84461	0.846186	1.41975
	AT1G29810	15.9591	15.6597	13.8117	18.9637	16.4602	17.9694	18.552	17.8138		3.82469	1.71758	2.08947	2.36489	0.804379	1.63144	2.81848	2.31744
	AT1G29820	5.23654	6.58257	5.31987	6.91224	4.01508	3.57613	3.70345	4.86804		1.02258	0.877011	1.22533	0.428798	1.66026	0.652427	1.79557	0.87774
	AT1G29830	1.07227	0.895142	1.22195	1.05678	0.477819	0.543041	0.64268	0.491334		0.685393	0.609386	0.300082	0.477496	0.239448	0.318047	0.298359	0.136674
	AT1G29840	7.01415	7.53628	6.16183	5.25302	1.35924	2.75906	1.88408	2.40924		2.77905	1.2456	0.318264	0.741312	0.218807	1.85681	0.86837	0.957144
	AT1G29850	54.0327	68.1017	64.6169	69.968	70.4848	81.6907	85.2943	82.1852		6.05728	2.10065	1.15412	3.62991	5.58895	14.8435	2.46826	4.10363
	AT1G29860	0.547264	0.157128	0.180196	0.924658	0.451471	0.293604	0.263435	0.355931		0.574689	0.0149354	0.0992459	0.301022	0.519093	0.14323	0.169646	0.228089
	AT1G29870	0	0	0	0	0	0.276729	0	0		0	0	0	0	0	0.14266	0	0
	AT1G29880	68.1714	76.1448	70.9622	74.1229	69.0292	77.3974	70.1796	71.2422		5.49881	9.68855	10.6814	6.85326	1.78951	3.46827	4.77568	7.28906
	AT1G29890	22.0047	26.338	27.2715	26.4527	11.4822	14.7375	12.1446	13.6648		4.74481	1.22807	4.61467	2.30489	2.17394	2.62824	2.50002	1.44785
	AT1G29900	285.614	283.513	198.948	205.864	146.027	138.853	165.382	142.398		12.7425	27.5887	11.0619	21.4157	17.8625	21.3011	11.7212	13.5258
	AT1G29910	2132.69	3459.25	1610.7	2723.54	330.678	412.027	337.279	343.176		65.5782	228.912	178.026	351.012	114.552	175.412	33.1138	106.383
	AT1G29920	2451.9	3738.07	1888.01	3318.25	421.909	493.276	343.445	406.969		198.244	195.228	276.636	641.109	199.473	245.591	93.2184	137.314
	AT1G29930	5264.61	5767.67	4201.67	5093.91	1484.48	1744.6	1842.27	1652.62		223.828	275.447	218.631	632.378	382.474	493.536	252.623	91.1223
	AT1G29940	575.132	410.438	414.449	320.115	253.566	188.739	260.329	259.954		45.8828	40.4551	121.36	66.2999	55.5071	45.1836	26.9441	20.3967
	AT1G29950	0.345515	0.427687	0.244325	0.745072	0.301273	0.725206	0.214105	0.694339		0.34577	0.276394	0.141143	0.674335	0.243211	0.275334	0.0997079	0.459488
	AT1G29960	3.90532	3.65687	3.95007	3.53429	2.93404	3.76038	4.16455	3.81306		1.04035	0.467928	1.10213	1.0696	1.21373	1.46617	0.805941	1.01858
	AT1G29965	1.03967	0.979903	0.982222	1.32931	0.209928	0.435937	0.802735	0.610298		0.484034	0.553291	0.55517	0.150268	0.081385	0.262424	0.195116	0.365506
	AT1G29970	20.0634	18.5259	23.4832	21.2725	40.9063	38.3364	34.2162	36.3601		2.16571	2.99486	3.67112	1.37706	1.38814	2.62636	7.10063	4.02651
	AT1G29980	10.2549	15.121	5.0888	11.9577	0.911744	1.55416	2.18029	2.21782		2.31348	1.74277	1.73166	1.08213	0.134848	0.401777	0.45841	1.21553
	AT1G29990	36.2852	37.3232	44.1394	39.8378	33.6241	27.744	33.649	31.8319		7.44793	4.50214	4.10297	2.44648	0.758525	5.20863	0.741443	2.17996
	AT1G30000	24.3604	29.8743	42.5371	27.987	29.404	19.332	19.743	19.3169		0.835302	1.00601	6.69406	2.65539	2.08861	2.76733	1.96562	1.87692
	AT1G30010	3.24035	4.47526	2.57926	2.98544	2.11548	2.99925	1.82076	3.52285		0.7066	1.18623	0.730899	0.253973	0.883244	0.767686	0.843754	1.29538
	AT1G30020	0.309588	0.374884	0.419152	0.429309	0.339532	0.506007	0.425749	0.196891		0.194688	0.276967	0.390974	0.063402	0.234624	0.43089	0.246904	0.098343
	AT1G30040	1.6607	2.64309	1.12373	1.05158	3.38485	4.60955	5.14449	5.27044		1.16709	0.986245	0.3587	0.428746	0.851229	2.12495	2.36756	1.99216
	AT1G30050	0.609227	0.540342	0.411601	0.217795	0.127474	0.299753	0.159881	0.244311		0.209866	0.562021	0.167624	0.0958417	0.0367261	0.257176	0.00848946	0.0988186
	AT1G30060	0	0.307569	0	0.166107	0	0.286184	0	0.397033		0	0.245724	0	0.0632247	0	0.192091	0	0.445866
	AT1G30070	8.6443	13.1959	12.4051	13.9243	25.7688	29.9086	23.866	30.1564		1.45621	0.33608	1.76641	2.44042	1.61535	7.45521	4.86517	3.95924
	AT1G30080	1.66518	2.12663	1.57519	1.02426	1.44214	2.27095	3.22559	3.50134		0.616785	1.00199	0.177752	0.176715	0.679016	1.52099	1.69322	1.13983
	AT1G30090	10.5551	12.1969	15.047	14.2196	20.6357	24.1664	22.9903	21.0997		2.01118	5.57343	4.01601	0.466008	3.23437	4.67018	3.58072	3.21043
	AT1G30100	0.165378	0.157128	0.40999	0.424678	0	0	0	0		0.0376792	0.0149354	0.563661	0.422785	0	0	0	0
	AT1G30110	18.619	13.1298	11.9391	10.136	9.03398	9.69242	13.994	13.374		0.574703	3.34493	1.79848	1.82236	0.514443	1.6729	3.35014	2.17481
	AT1G30120	64.4806	68.065	43.6742	57.5738	26.7353	34.2371	35.208	32.7575		3.12878	4.1246	5.56651	4.29237	4.81959	8.79546	2.84063	0.60455
	AT1G30130	30.937	22.9865	21.7469	18.0119	33.05	33.4818	34.1129	39.4085		2.5911	3.95293	3.39332	2.34411	0.921786	4.55704	4.97448	3.04086
	AT1G30135	0.220176	1.76943	0.950019	4.30229	1.41026	2.79994	1.73876	2.31072		0.102025	0.833684	0.835288	1.19802	0.770228	2.94023	1.12353	0.709131
	AT1G30140	0.345515	0.31183	0.134968	0.166107	0.127474	0.173047	0.159881	0.395478		0.34577	0.15023	0.0543355	0.0632247	0.0367261	0.0356422	0.00848946	0.270462
	AT1G30160	0.485325	2.80027	0.679444	3.00395	1.36545	3.23003	1.76268	3.61136		0.419229	0.731009	0.378957	0.611122	0.926055	1.67877	0.766625	0.990358
	AT1G30170	0.165378	0.830772	0.271224	0.619837	1.81202	4.86777	4.53345	5.13299		0.0376792	0.542245	0.25062	0.119444	0.261223	1.61533	0.358149	1.6704
	AT1G30190	0.165378	0.157128	0.207596	0.269564	0	0.236491	0	0.309089		0.0376792	0.0149354	0.0827104	0.170951	0	0.14577	0	0.319883
	AT1G30200	26.5309	31.1841	31.1301	28.8465	22.1071	24.4144	20.3873	20.2364		2.56828	3.0852	5.20991	5.1315	2.9609	4.07519	5.39869	1.19545
	AT1G30210	34.2449	40.2281	29.2138	31.3743	16.5882	16.8995	16.7183	19.4458		4.25982	6.35708	2.65695	5.99655	3.58579	3.65745	0.600361	2.02478
	AT1G30220	0.220176	0.314791	1.39755	1.95697	6.51151	5.40088	3.11976	3.8012		0.102025	0.27594	0.688391	0.581449	1.48871	1.35052	1.13368	1.06857
	AT1G30230	304.74	320.044	333.415	326.911	576.214	638.142	623.19	642.017		13.6597	7.97025	25.8339	18.8295	44.7345	91.6406	56.8256	35.0173
	AT1G30240	24.2501	18.8148	21.2215	19.9443	48.3656	40.3411	47.2656	47.9432		2.05374	2.26585	8.19484	5.75847	7.86831	8.9843	10.1043	6.22686
	AT1G30250	0.424556	0.207182	0.453781	0.374329	0.127474	0.229657	0.159881	0.146971		0.212046	0.0735573	0.569683	0.205891	0.0367261	0.099778	0.00848946	0.0320674
	AT1G30260	6.96419	3.59856	9.56892	5.85322	11.7394	7.37146	6.84886	7.08051		0.606291	1.05518	0.844856	1.29759	1.65232	3.19624	1.0752	1.20168
	AT1G30270	39.0785	42.7399	51.272	40.8786	53.1341	46.4453	48.7869	60.2188		3.47539	0.88714	0.831131	2.47867	4.45535	8.38052	8.11473	2.12558
	AT1G30280	4.44065	1.78141	7.98581	2.54218	1.75517	0.599746	0.8054	0.557168		2.01242	0.240118	2.07012	1.4056	0.349309	0.513175	0.352664	0.330274
	AT1G30282	0.165378	0	0.295712	0	0	0	0	0		0.0376792	0	0.0993622	0	0	0	0	0
	AT1G30290	4.3231	3.65764	2.87728	4.2791	2.87008	2.11282	2.73657	3.94955		0.858726	1.23284	1.14233	0.430204	0.216789	0.411328	0.91385	0.203559
	AT1G30300	11.3637	10.9073	11.0015	9.39358	7.0448	7.50165	7.96957	7.17859		1.03346	2.45567	2.79978	3.64102	0.570939	0.452826	1.17752	2.90828
	AT1G30310	0.498349	1.0792	0.688368	0.523769	1.08566	0.173047	0.905506	0.488587		0.237326	0.725185	0.366952	0.407613	0.348965	0.0356422	0.407484	0.49489
	AT1G30320	10.6731	9.90905	8.77931	11.6438	33.2467	46.7095	41.1184	40.8296		1.61585	0.811303	1.03885	2.83541	1.24953	6.71271	5.53443	8.20696
	AT1G30330	27.6675	30.2042	26.1928	25.3729	18.3404	13.6074	16.0456	17.4356		2.40729	5.03356	1.97812	3.30836	3.11718	1.65158	4.20929	1.85944
	AT1G30360	145.782	128.372	120.534	105.262	122.832	113.968	111.536	117.017		8.31237	10.7411	6.00207	5.78548	13.1472	6.29223	7.13776	6.91172
	AT1G30370	11.9552	8.54554	7.35114	6.04757	9.97925	7.46713	8.80521	7.18323		3.0467	0.948576	1.61837	0.945334	1.45195	2.39536	0.452565	0.715917
	AT1G30380	1939.66	2069.8	1365.64	1854.65	448.644	512.274	477.448	518.095		169.63	143.429	99.5925	190.846	97.4236	165.488	50.8174	55.5211
	AT1G30400	72.5341	74.2192	92.6075	104.123	311.905	451.634	289.962	350.878		6.05863	2.85632	7.60179	3.49897	26.3817	37.4213	40.3019	18.0566
	AT1G30410	14.061	12.4604	24.768	22.1381	104.186	81.6439	107.577	94.4137		1.45215	1.24068	1.72359	2.23909	14.7971	13.5242	11.7907	11.4651
	AT1G30420	4.42451	4.79541	11.8766	7.59549	14.1179	8.89745	9.64733	10.3601		0.819728	1.22708	1.73052	2.10088	1.46152	2.11507	2.22817	2.3684
	AT1G30440	23.904	23.2405	19.5796	19.7866	9.10981	10.1461	10.2256	8.67736		3.98734	3.17646	3.05477	3.5672	0.323515	2.20253	1.74468	0.218824
	AT1G30450	21.4989	23.1622	25.682	23.7707	17.9601	19.0845	20.3882	17.7137		4.41398	2.40401	2.06669	0.672099	2.30507	0.489343	2.2713	2.13299
	AT1G30455	0.322518	0.207182	0.134968	0.217795	0.307599	0.363078	0.477476	0.146971		0.145989	0.0735573	0.0543355	0.0958417	0.272013	0.36871	0.270642	0.0320674
	AT1G30460	12.3942	12.1371	12.6691	11.6587	19.9417	19.706	19.7635	16.7783		2.16405	1.07249	1.89281	0.869178	4.18558	4.05461	4.13025	3.45139
	AT1G30470	32.0425	28.1666	28.537	30.8054	32.4903	31.1031	35.204	30.8049		2.66167	1.81031	3.02981	4.29318	2.8249	2.67456	6.41643	4.52682
	AT1G30473	0.499976	0.935915	0.694325	0.826932	1.9119	0.880891	1.60335	2.30704		0.498521	0.451618	0.422527	0.978744	0.727031	0.42507	0.613662	1.22106
	AT1G30475	4.51672	5.83341	6.31507	7.77343	13.9362	15.9	12.9368	16.0543		1.74238	1.37925	0.87766	0.372801	5.24837	3.39975	1.4107	5.11643
	AT1G30480	9.52951	12.826	13.3466	11.3133	13.5765	12.0381	11.4428	10.6293		1.2078	1.56762	3.54462	1.26216	1.09732	1.35309	0.620949	0.30365
	AT1G30490	15.9872	18.255	16.7599	18.8593	17.2772	13.2128	15.0722	16.4764		3.19875	3.4313	2.75042	2.34703	2.00452	1.71798	2.52234	0.785254
	AT1G30500	3.57268	5.44196	4.22558	5.4122	11.5398	13.5689	13.4706	10.7028		1.22721	0.357443	0.187598	0.781337	2.07425	2.43475	1.73953	0.53858
	AT1G30510	21.2948	32.0982	25.5501	23.1573	10.7331	11.3926	12.3694	14.7235		2.26479	3.28435	3.0514	4.56905	2.68065	1.49949	2.399	2.34089
	AT1G30515	0.541388	0.745623	0.390871	0.697849	0.270043	0.403927	0.851678	0.686065		0.055562	0.414379	0.383888	0.211071	0.28713	0.221739	0.0490911	0.602409
	AT1G30520	12.6982	15.9433	9.94843	12.7269	4.25439	5.2008	3.76867	5.51439		2.22623	3.11174	2.17942	0.975806	0.304957	1.96356	0.891846	1.53153
	AT1G30530	16.2981	32.0389	13.4689	35.5178	15.0951	16.7334	19.8157	17.311		1.52822	7.23719	3.97922	3.53689	2.87767	2.70118	3.74656	1.99803
	AT1G30540	12.131	12.592	16.5046	12.2274	15.7059	12.051	14.9584	14.8656		3.10603	2.21287	0.680862	2.52624	3.15182	0.515286	1.71784	4.46161
	AT1G30550	5.06643	5.4008	6.35912	5.70624	4.44098	2.63232	3.98607	3.56914		0.247752	1.71663	0.702929	0.384855	1.40048	1.07974	0.639399	1.00054
	AT1G30560	0.225618	0.157128	0.134968	0.298645	0.127474	0	0.159881	0		0.138379	0.0149354	0.0543355	0.304717	0.0367261	0	0.00848946	0
	AT1G30570	23.3632	18.3697	18.4735	15.9347	13.872	12.1906	13.6265	13.1201		1.79559	3.07815	1.79167	3.72116	0.632687	1.83835	2.90567	3.01891
	AT1G30580	122.051	133.116	132.246	131.153	152.022	154.145	161.604	158.501		4.68465	5.71512	6.87601	6.04671	14.1769	6.78598	4.56774	7.32284
	AT1G30590	28.8574	27.4306	26.7117	23.6324	31.5543	28.8417	32.4129	26.0344		2.90624	1.98678	4.10466	4.27551	0.329343	1.90958	3.90858	4.35621
	AT1G30600	2.64093	4.16686	2.43095	3.51688	2.3139	2.07144	2.29187	1.80255		0.64248	1.77223	0.428711	1.05721	1.15027	0.304049	0.324915	0.300337
	AT1G30610	20.5612	22.0142	25.5884	22.5574	10.5558	6.00197	6.06918	6.17579		2.17153	0.318621	2.49801	5.28642	2.02472	1.15918	0.54444	0.728872
	AT1G30620	8.40854	12.3883	13.3689	14.9048	18.4765	25.2538	19.2556	22.6667		1.11353	1.37809	0.456628	3.61283	1.29376	2.66445	1.46666	7.00437
	AT1G30630	83.5611	98.7763	100.742	103.692	55.526	58.0041	52.9624	68.9666		11.3363	1.39754	12.0063	4.10623	7.44691	5.95589	2.45697	2.11514
	AT1G30640	8.01984	9.00188	16.5909	11.6328	9.90408	10.6229	8.72375	11.1515		0.399678	1.40224	4.36906	0.37285	0.394596	2.7238	4.07481	2.42244
	AT1G30650	4.55278	3.5078	6.26346	6.88048	5.131	3.56655	4.46228	5.38601		0.348005	0.782527	0.573807	1.54371	0.909253	1.41415	0.772219	1.72608
	AT1G30660	0.64754	0.620032	0.411601	0.870254	1.261	1.02474	0.37408	1.88559		0.410826	0.369789	0.167624	0.935742	0.43207	0.649274	0.253928	1.38868
	AT1G30670	0.225618	0.157128	0.134968	0.298645	0.163022	0	0.159881	0.246873		0.138379	0.0149354	0.0543355	0.304717	0.0243952	0	0.00848946	0.183808
	AT1G30680	26.97	26.5746	23.703	33.1331	65.8128	68.5687	59.2593	69.7742		4.90413	3.15472	1.11243	7.02522	1.82894	12.1309	2.97241	3.47025
	AT1G30690	27.7225	37.6691	19.2605	28.3109	14.7244	16.6218	13.037	12.2558		3.41206	2.25117	2.23411	4.64869	2.82229	2.89659	3.65134	2.08953
	AT1G30700	3.80729	6.28808	7.61158	19.3867	17.6954	25.1394	16.3318	23.289		1.16694	1.38121	2.55199	1.95236	3.29968	10.6825	1.06607	8.09942
	AT1G30720	13.07	6.74161	21.5398	7.51964	5.26066	6.19174	4.63501	4.9167		1.44874	1.38764	2.86278	1.1654	0.901431	3.56998	0.814571	1.69183
	AT1G30730	11.5165	5.88565	20.0788	3.90343	4.02906	4.15578	3.49306	4.40338		2.48856	1.4344	4.86524	1.59233	2.05669	2.44256	1.28678	1.11795
	AT1G30740	1.11245	0.425331	0.34023	0.166107	0.163022	0.380126	0.214027	0.381165		1.04396	0.260965	0.177272	0.0632247	0.0243952	0.311405	0.0991452	0.0930307
	AT1G30750	2.4365	3.15	2.15684	2.27233	2.02373	3.28155	2.29515	3.19807		0.570561	0.398516	0.110617	0.820901	1.31935	2.46771	0.294467	0.572366
	AT1G30755	8.45286	9.38372	18.9403	8.89446	23.6425	20.6913	10.4739	19.3765		1.50865	0.786061	0.865518	1.0637	5.60878	7.4834	2.90632	5.53223
	AT1G30757	2.54799	2.60063	4.87604	3.17618	4.98088	4.23338	2.57448	3.13237		1.31638	0.458363	1.22268	0.800992	2.49205	0.367508	1.75902	1.91895
	AT1G30760	3.57319	3.49049	1.54243	3.128	1.06305	4.44561	0.940059	3.79383		0.955161	1.20828	0.963665	0.685707	0.975667	2.58617	1.0648	2.16172
	AT1G30780	0	0.157128	0	0.373022	0	0	0	0		0	0.0149354	0	0.337644	0	0	0	0
	AT1G30810	12.637	11.3627	12.0307	10.1488	14.1268	13.1166	10.6639	12.3592		4.97108	1.42131	2.45139	0.935582	1.19354	2.34685	1.23284	1.93229
	AT1G30814	0.220176	0	0.462253	0	0.127474	0	0.159881	0.190393		0.102025	0	0.403105	0	0.0367261	0	0.00848946	0.0455449
	AT1G30820	52.5605	31.6891	54.3482	29.2338	50.6479	57.3561	51.9067	69.5621		7.14661	4.05585	14.8632	2.07294	4.72614	7.22744	10.3822	12.2519
	AT1G30825	10.9082	11.086	10.7377	9.83853	4.8206	3.73523	4.00819	4.11045		1.33914	0.253794	2.46417	0.754604	0.801731	0.545119	0.467443	1.37101
	AT1G30830	0.316143	0.309493	0.698755	0.269564	0.127474	0.299753	0.159881	0.239899		0.0868283	0.131029	0.560136	0.170951	0.0367261	0.257176	0.00848946	0.0599675
	AT1G30835	16.4792	18.9002	11.9793	14.7669	18.0094	21.4534	21.0305	20.7697		1.68062	3.52956	2.61929	4.27795	2.99826	2.65416	1.84669	6.28764
	AT1G30840	1.62342	2.2273	1.06215	1.81009	1.15957	1.67312	2.98254	2.69911		0.450554	0.723403	0.452894	0.124203	0.459832	0.481587	1.3065	0.758786
	AT1G30845	6.02784	5.43078	5.87877	5.19504	1.88834	3.39923	2.38541	3.82865		1.05178	2.24672	1.09883	0.986968	1.13565	0.40097	1.06165	2.0004
	AT1G30850	1.9212	2.03274	0.841507	1.2758	0.59651	0.431649	0.582942	1.27568		0.719539	0.248834	0.253546	0.334681	0.871039	0.396157	0.360921	1.45326
	AT1G30860	0.582724	0.938832	0.831673	1.57406	5.76995	4.25674	3.01695	1.8147		0.129383	0.291386	0.389971	0.753688	1.15047	0.563047	0.95804	0.37956
	AT1G30870	21.1556	30.9844	15.7968	16.2077	14.738	14.3269	20.4045	21.6254		2.0511	5.01893	3.95385	3.29311	3.27332	0.193663	2.39019	6.24331
	AT1G30880	53.7803	67.1978	61.6964	63.8563	153.765	170.921	149.79	142.46		4.96321	4.2185	2.96836	2.25317	19.1194	32.2609	15.6791	18.4603
	AT1G30890	15.03	22.0207	19.4231	18.8633	8.46057	7.0618	8.56847	9.98202		3.51599	1.53307	2.32202	0.932439	0.542819	1.67913	0.852518	1.11759
	AT1G30900	5.40107	6.3948	46.3912	6.79264	9.58282	2.303	2.33792	4.11067		1.25801	0.967486	4.92479	0.736078	0.948985	0.894335	0.600016	1.7567
	AT1G30910	36.8623	30.6235	32.5037	34.2813	38.6808	34.1748	33.832	30.129		6.86485	1.24488	5.78411	5.23781	3.79878	4.76332	6.48224	2.44048
	AT1G30920	0.261633	0.157128	0.134968	0.212883	0.127474	0	0.31525	0		0.119399	0.0149354	0.0543355	0.0608068	0.0367261	0	0.258841	0
	AT1G30935	0.808274	0.532213	0.791382	0.232497	0.628281	1.30773	0.583393	0.924551		0.292044	0.290919	0.176559	0.184062	0.360358	0.956274	0.224896	0.744285
	AT1G30940	0.165378	0.157128	0.22566	0.212883	0	0	0	0		0.0376792	0.0149354	0.172648	0.0608068	0	0	0	0
	AT1G30945	0	0	0	0	0	0	0.31525	0		0	0	0	0	0	0	0.258841	0
	AT1G30950	0.268139	0.684578	0.438173	0.513787	0.526121	0.603241	0.376946	0.748381		0.057688	0.356256	0.356742	0.330713	0.196543	0.311405	0.259452	0.553177
	AT1G30960	5.87343	6.74092	4.71949	7.67795	10.7683	9.86428	10.1107	10.3392		1.11297	0.203817	1.09061	1.89072	1.9695	0.784618	1.18911	2.80704
	AT1G30970	27.2381	22.325	29.7235	26.1107	43.5935	38.0788	45.1323	38.7232		1.86287	3.17217	0.332488	6.02401	4.04038	4.5899	5.54278	4.20593
	AT1G30974	0	0	0	0	0	0.236491	0	0		0	0	0	0	0	0.14577	0	0
	AT1G30990	0.615031	0.70377	7.11955	0.424969	1.5876	0.435937	0.317447	0.447132		0.339079	0.726396	0.875986	0.120065	0.741989	0.262424	0.145944	0.533528
	AT1G31000	0.165378	0.212125	0.747432	0.166107	0.292536	0.173047	0	0.234096		0.0376792	0.111106	0.19793	0.0632247	0.153102	0.0356422	0	0.117522
	AT1G31010	3.96652	5.16326	5.14791	5.04951	7.10125	7.33054	6.54973	5.94078		0.310989	1.01087	0.927819	1.15313	2.40764	2.77229	0.225854	1.58079
	AT1G31020	10.8177	13.2111	11.4785	12.0599	11.7858	10.7501	12.415	13.5629		0.615304	2.26694	0.401995	3.62019	2.80013	1.92554	0.3657	1.55271
	AT1G31040	1.58005	0.839432	0.847125	0.3895	0.506728	0.505235	0.588394	0.604363		1.05676	0.371779	0.0924088	0.260857	0.403935	0.0703539	0.34909	0.351706
	AT1G31050	3.11799	2.39487	2.23509	3.3007	3.20275	4.12329	4.29579	4.72822		1.16237	0.666137	2.68202	0.593343	1.78568	1.08095	1.09491	0.431037
	AT1G31070	18.6512	19.5466	10.6349	17.3944	5.21717	6.23507	9.04916	10.364		0.789889	2.10685	1.89168	1.69827	0.654109	0.844112	0.426935	0.398447
	AT1G31100	0	0	0	0	0	0	0	0.196891		0	0	0	0	0	0	0	0.098343
	AT1G31110	0.998559	0.870364	0.657517	0.49651	1.04782	0.791066	0.790033	0.974495		0.468364	0.79221	0.264366	0.35823	0.902388	0.540091	0.535191	0.23453
	AT1G31120	11.9827	10.2061	12.3611	11.7604	13.2695	15.1786	15.6823	17.1798		2.87337	2.31003	1.69812	1.32448	1.61599	0.924472	2.18354	5.39136
	AT1G31130	35.2334	40.64	56.2839	45.5745	69.7382	68.1613	62.2614	66.1231		8.71951	5.64705	5.73195	6.56776	2.93977	12.0704	6.05019	1.1315
	AT1G31140	0.333942	0	0.170995	0	0.508048	0.286184	0.268339	0		0.210583	0	0.0354004	0	0.389957	0.192091	0.104925	0
	AT1G31150	8.89879	9.8255	7.00115	7.30451	3.82991	4.78903	5.16392	4.49401		2.16304	1.58186	1.12696	0.861886	0.766551	1.85022	0.484461	0.625003
	AT1G31160	24.125	30.09	22.2256	33.6964	19.9014	21.4983	19.6222	21.9301		5.59366	3.37135	2.85108	1.01279	2.80978	3.364	1.86601	2.75932
	AT1G31163	0	0	0	0	0	0.236491	0	0		0	0	0	0	0	0.14577	0	0
	AT1G31170	42.3661	43.0975	42.849	51.2385	73.0642	73.2725	67.0376	69.0722		4.08705	2.57828	6.83639	1.87968	9.85412	1.8978	4.15336	5.43905
	AT1G31173	5.42206	14.0684	3.19876	16.5952	1.3973	1.38615	1.10991	2.69304		0.729047	2.9126	0.954161	3.41817	0.857218	1.40229	0.520125	1.64587
	AT1G31175	10.9995	8.09976	6.57242	8.40289	6.857	6.86936	6.73493	7.33455		1.45797	0.41231	0.450174	3.78292	0.694977	1.31204	1.44048	0.427615
	AT1G31180	56.6299	73.6255	50.0185	71.9897	47.8371	59.5668	53.0616	61.97		4.41224	7.93078	8.0601	5.10618	2.96716	6.67637	6.85159	5.57825
	AT1G31190	39.236	37.033	26.922	36.9727	31.052	33.0574	33.5946	31.3386		6.39418	1.37639	1.4365	3.25256	1.74668	7.39018	1.20767	2.99459
	AT1G31200	2.88888	3.07568	2.88934	2.45597	3.80568	2.11542	3.29038	2.84289		1.48059	0.447002	1.84618	0.648948	0.567004	0.236592	1.42437	1.84988
	AT1G31220	13.7567	15.9293	18.9425	16.5531	11.3624	8.15837	9.89453	8.46667		1.84289	4.63641	3.68159	4.53893	2.42967	1.1394	2.19279	1.20141
	AT1G31230	52.0082	60.5731	49.3322	55.1633	27.8077	22.4484	26.056	22.9048		4.06943	14.0778	7.87561	8.88644	4.27196	2.35039	3.88346	3.36664
	AT1G31240	0.643152	0.622947	0.390203	0.630159	0.597434	1.68506	1.36521	0.818079		0.257118	0.441702	0.235257	0.421723	0.264585	2.01539	1.07815	0.0960395
	AT1G31250	0	0	0	0	0	0	0	0.246873		0	0	0	0	0	0	0	0.183808
	AT1G31258	3.36671	2.93973	2.98806	3.81856	4.43584	4.56503	3.89315	3.80071		0.673479	1.56635	0.566248	1.19012	1.87557	0.270071	0.506349	1.633
	AT1G31260	0.268139	0.209634	0.170995	0.166107	0.891569	0.173047	0.642582	0.394017		0.057688	0.0931393	0.0354004	0.0632247	0.299589	0.0356422	0.187118	0.195717
	AT1G31270	0.165378	0.31743	0.327197	0.166107	0	0.173047	0	0.146971		0.0376792	0.170319	0.250473	0.0632247	0	0.0356422	0	0.0320674
	AT1G31280	9.20287	8.63041	13.075	9.91942	18.906	15.7452	18.9471	20.0731		2.55915	1.38826	2.80551	2.26936	2.00691	1.65215	1.31007	2.40802
	AT1G31290	3.40241	2.66117	2.47096	1.57631	1.08355	1.78094	2.33199	1.58518		1.89367	1.53692	0.883041	0.427363	0.689037	1.01168	0.614474	0.730041
	AT1G31300	23.4956	28.2058	25.4923	28.2106	24.0384	24.7706	27.1574	25.589		1.88268	4.1861	2.43002	2.30801	2.15977	2.83793	4.96133	0.963994
	AT1G31310	1.16442	1.29746	0.767743	0.933401	0.953335	0.96801	1.33896	0.688657		0.763458	0.595458	0.576184	0.133503	0.870621	0.332534	1.12815	0.22891
	AT1G31320	6.71374	7.39621	5.5731	3.97361	1.58038	1.13323	1.33725	1.35483		1.72167	1.65797	1.04949	0.239321	0.449313	0.252486	1.01376	0.401245
	AT1G31330	2991.08	3512.96	2181.81	3119.69	724.405	779.718	642.816	667.704		73.179	198.063	143.917	461.053	136.887	218.036	53.6987	82.9033
	AT1G31335	3.1311	2.97787	2.73571	3.8898	1.38784	1.26274	0.645474	0.819633		0.935795	0.68692	0.953346	1.83442	0.63847	1.1512	0.305365	0.346539
	AT1G31340	41.1595	56.2932	47.0539	56.7543	36.4545	40.4113	40.455	39.6656		3.18818	2.68132	3.21362	6.60224	10.7017	4.65111	2.05088	8.55677
	AT1G31350	2.75907	2.98313	4.14614	3.95809	7.98223	10.2009	6.84004	7.98973		0.4339	1.36739	2.13127	1.87273	1.17591	3.04831	2.9257	0.360663
	AT1G31355	0.274766	0.427687	0.438173	0.635089	0.364316	0.867623	0.159881	0.417482		0.189665	0.276394	0.356742	0.36466	0.189933	0.519084	0.00848946	0.514495
	AT1G31358	0	0.257366	0	0.166107	0	0.173047	0	0.146971		0	0.159526	0	0.0632247	0	0.0356422	0	0.0320674
	AT1G31360	8.2113	10.0003	9.1108	9.93418	6.6968	9.55241	8.42287	8.34499		0.96408	2.09826	1.56399	2.79002	0.752817	1.52661	0.570307	0.653933
	AT1G31370	0.165378	0	0.207596	0	0	0	0	0		0.0376792	0	0.0827104	0	0	0	0	0
	AT1G31400	0	0	0	0	0	0	0.211622	0		0	0	0	0	0	0	0.0804937	0
	AT1G31410	23.7085	25.0922	23.5503	24.6079	17.4381	16.1669	20.7221	17.0462		1.29382	3.72151	0.537479	3.44532	2.55414	2.58109	1.44983	0.383378
	AT1G31420	83.9375	93.7949	76.5345	84.3156	58.3104	58.4238	61.6611	69.3243		2.59505	2.33155	7.16752	3.74841	6.12023	5.7457	4.95806	2.10467
	AT1G31430	9.39822	6.62079	8.93326	7.62083	6.80923	3.93586	7.64032	6.81892		0.617784	1.34768	1.43033	1.16985	2.29028	0.442231	0.797858	0.505763
	AT1G31440	20.7452	23.068	24.5162	23.1407	41.1197	44.817	42.662	43.4097		3.36357	3.26151	1.1329	3.98904	3.87503	1.66083	1.10137	5.54193
	AT1G31460	2.87553	3.64804	4.75106	4.26129	2.01914	1.75865	2.16369	2.71462		0.627634	1.06785	1.33509	0.664679	1.50791	0.212192	1.03649	0.654534
	AT1G31470	1.50986	0.877273	1.21424	1.4406	1.13515	0.721329	2.19543	1.0661		1.23856	0.526653	0.383758	0.533072	0.296543	0.594082	0.682786	0.649047
	AT1G31480	14.332	11.3611	14.1695	12.8242	21.181	20.5834	21.8845	16.8131		2.29836	3.81336	1.43714	2.00175	1.46525	2.62477	1.97771	2.40958
	AT1G31490	2.55969	1.86524	1.75484	3.31141	4.32706	5.12125	5.51506	3.65719		1.6332	1.19427	0.414071	1.33918	0.740308	0.421413	1.16522	0.724706
	AT1G31500	16.1745	23.0351	18.6619	24.8213	11.21	12.148	11.175	12.0752		3.59519	4.44451	2.49961	2.77011	1.14566	1.97005	1.32804	2.25683
	AT1G31540	19.9519	17.7875	42.582	28.1671	61.95	33.4493	22.275	24.2505		3.21676	2.15601	7.04301	2.49743	3.7274	1.21648	5.68411	2.162
	AT1G31550	5.56116	10.6695	25.8191	14.35	8.50378	6.91284	5.29697	7.00433		1.31604	0.188869	1.10696	2.1006	2.63728	3.62922	1.39012	1.23334
	AT1G31570	0.165378	0	0.42732	0	4.72254	0.710078	0.268337	0.321559		0.0376792	0	0.444849	0	1.6937	0.397848	0.194447	0.264087
	AT1G31580	105.2	108.671	3436.88	735.987	1797.14	284.714	41.5199	42.9641		9.37842	5.67738	360.015	21.8214	275.714	110.976	5.85237	9.53689
	AT1G31600	31.7659	25.8243	31.538	25.3437	28.2453	28.0074	29.101	31.0737		0.563712	3.89781	0.501058	1.98342	3.86063	2.91221	4.0662	5.19262
	AT1G31650	12.6534	10.9332	14.2285	9.96508	16.1552	15.7589	16.9522	15.7287		0.988388	0.756858	4.14661	1.28576	0.699857	2.28089	2.14354	2.01058
	AT1G31660	25.7433	38.9755	29.3952	43.3492	42.8557	52.275	54.221	52.172		2.41411	3.24068	1.84463	2.34911	7.64394	17.3941	7.56671	4.00578
	AT1G31670	0	0.207182	0	0.232497	0	0.236491	0	0.146971		0	0.0735573	0	0.184062	0	0.14577	0	0.0320674
	AT1G31690	11.5914	17.6216	4.76636	14.9797	2.19917	1.96254	3.70143	3.91914		4.82321	1.5193	2.87009	2.87638	0.196903	0.481984	1.65078	0.607026
	AT1G31710	12.8942	12.8944	5.10514	6.81472	1.82229	2.68984	3.07948	3.47273		2.77928	2.54461	0.810952	1.01808	0.833211	2.54589	1.09322	1.2088
	AT1G31720	0.281087	0.79251	0.22566	0.3895	0.174843	0.332807	0.263435	0.234096		0.141691	0.348304	0.172648	0.260857	0.113994	0.103483	0.169646	0.117522
	AT1G31730	52.9102	44.6609	47.105	45.5405	58.5159	56.6825	52.9274	56.0891		5.61278	3.31737	3.37147	2.61398	2.84462	5.47408	0.92405	7.46052
	AT1G31750	1.13766	0.679345	0.235378	0.90116	0.666142	1.02451	0.862818	1.29126		0.706992	0.0476485	0.154822	0.448497	0.0605033	0.426835	0.523097	0.981509
	AT1G31760	2.11541	5.55796	3.66245	4.43739	7.83766	7.13272	6.6956	4.67263		0.900506	1.23862	1.16273	0.658006	2.92642	3.53578	2.45402	0.878608
	AT1G31770	14.3421	14.8646	12.1569	8.56509	10.0751	9.28734	9.88121	14.5356		4.35377	0.888062	4.92826	2.54095	4.1181	1.79983	1.73613	5.336
	AT1G31772	0.329217	0.157128	0.134968	0.217795	0.127474	0	0.268339	0.251262		0.0722513	0.0149354	0.0543355	0.0958417	0.0367261	0	0.104925	0.129911
	AT1G31780	30.4976	29.4914	34.2775	27.9699	14.3596	15.0528	16.9247	19.2076		2.87908	3.38677	1.52437	1.48403	3.7076	2.88364	4.60905	3.42123
	AT1G31790	7.01146	4.5612	5.6015	3.68877	8.59199	7.69072	7.93296	8.07687		1.75427	1.38408	1.10013	1.05224	3.17902	1.04759	1.05068	0.584387
	AT1G31800	94.558	77.6478	70.3007	77.3282	103.557	96.1429	110.59	104.454		2.32306	6.57136	6.64664	3.70719	9.12443	7.92737	10.1397	8.12756
	AT1G31810	19.7908	18.398	17.1287	18.0982	18.2164	18.1412	20.0801	18.8773		4.01273	1.55005	2.80288	2.38493	2.4407	1.60996	2.27527	1.46581
	AT1G31812	402.349	386.476	382.753	373.09	242.52	256.519	308.966	300.17		17.6329	22.4504	16.2437	10.4129	25.7069	28.0113	14.4687	26.2008
	AT1G31814	2.33297	2.85917	3.03436	2.22631	4.14096	4.08937	4.13343	4.20166		0.87941	0.908219	0.297609	0.562545	0.525197	2.03763	1.10535	0.974858
	AT1G31817	18.0096	23.8749	16.5081	20.5063	16.5866	18.0905	20.7715	14.8972		2.43848	2.10878	3.58812	0.998113	1.12969	3.53312	3.50032	2.38632
	AT1G31820	11.7538	9.34669	11.8661	12.8287	10.6201	9.61969	11.1532	10.2384		0.914536	4.26536	1.11423	0.874015	3.54479	1.39168	0.90139	1.08716
	AT1G31830	9.53408	13.2063	10.4465	10.0026	10.1633	8.78633	9.82143	10.2913		1.10893	1.86803	0.696402	2.88661	1.30149	1.59731	2.15007	1.41632
	AT1G31835	8.69548	15.9636	4.91589	18.6209	7.08609	8.94689	8.24207	8.59037		1.36442	0.989784	0.897621	2.17681	1.09555	2.65299	3.40261	2.7032
	AT1G31840	1.10847	1.88096	1.35017	1.63875	1.45673	2.08253	1.38892	1.78529		0.309514	0.148905	0.168781	0.15721	0.692922	0.400728	0.517631	0.431968
	AT1G31850	35.9662	29.0237	28.3075	23.7362	16.2272	13.6265	16.2199	19.3127		1.94173	4.79341	2.24937	2.78712	2.77389	2.61667	3.12572	1.7376
	AT1G31860	30.9476	42.2976	24.5362	33.2194	12.557	17.7538	17.1423	18.5257		4.49478	4.71819	0.499053	3.09396	2.52565	1.94468	3.31106	2.00333
	AT1G31870	15.8098	17.5113	16.7507	16.9891	19.7407	19.5867	18.32	17.3439		0.761456	0.68729	4.21664	3.57914	2.57184	1.61374	1.05997	1.43877
	AT1G31880	1.02745	1.45374	2.32039	2.28083	18.5911	27.0973	20.4681	19.878		0.12628	0.557742	1.3429	0.857276	2.31604	7.49908	0.931583	2.50252
	AT1G31885	0.729198	0.559883	2.68478	0.777179	0.481717	0.684704	0.376918	0.902297		0.441659	0.546383	0.847415	0.356552	0.204057	0.573113	0.201142	0.413824
	AT1G31910	103.086	126.857	104.551	131.875	111.082	121.508	121.188	132.966		5.5571	6.8187	5.30664	5.8109	2.94949	4.68614	10.4243	5.64778
	AT1G31920	10.84	10.8279	6.2113	7.14394	2.96014	3.29236	1.84978	2.52767		1.97135	3.7233	0.835755	0.472759	1.00341	1.0705	0.965419	1.33096
	AT1G31930	13.2694	17.8841	14.2461	19.318	14.7258	23.1447	15.1865	15.3048		1.63648	1.17613	3.01196	1.80873	3.80798	2.29632	1.13238	2.39177
	AT1G31935	8.99828	8.44055	8.36839	7.16429	6.81512	4.74606	7.51117	6.57872		0.708373	1.77827	2.68666	1.53845	1.89711	1.50742	1.65957	2.21411
	AT1G31940	16.4068	20.5506	22.7842	22.9406	20.7274	19.3697	17.1316	17.7621		0.99747	3.1623	2.23829	0.597272	2.01564	4.19942	5.58004	0.900061
	AT1G31950	3.77707	2.58415	3.2771	1.28349	1.39044	1.3813	1.79798	2.68499		0.844228	0.936449	1.58478	0.757726	0.441304	0.751053	0.728958	0.857746
	AT1G31960	0	0.262199	0	0.166107	0	0.173047	0	0.146971		0	0.184344	0	0.0632247	0	0.0356422	0	0.0320674
	AT1G31970	47.7041	79.0378	50.2162	77.7331	63.0377	72.8573	76.959	68.8801		3.25802	6.41594	4.13565	6.63586	5.5288	6.76235	13.8413	6.87007
	AT1G31983	0.527131	1.28089	0.519546	0.298645	0.235273	0.173047	0.159881	0.146971		0.314195	1.21206	0.499921	0.304717	0.147979	0.0356422	0.00848946	0.0320674
	AT1G31990	0.165378	0.157128	0.262155	0.212883	0	0.380126	0.214105	0		0.0376792	0.0149354	0.1262	0.0608068	0	0.311405	0.0997079	0
	AT1G32010	0.220176	0.157128	0.170995	0.212883	0.386701	0	0.159881	0.28951		0.102025	0.0149354	0.0354004	0.0608068	0.319751	0	0.00848946	0.144033
	AT1G32030	0	0.157128	0	0.212883	0	0	0	0		0	0.0149354	0	0.0608068	0	0	0	0
	AT1G32050	100.824	105.362	109.347	103.206	99.739	93.7215	110.04	99.8301		6.40158	8.00538	5.66376	5.34594	13.3674	14.6215	5.02204	1.03592
	AT1G32060	714.963	659.135	539.434	628.842	544.568	556.858	490.646	506.018		43.71	60.0216	14.7723	37.7802	89.3154	123.26	41.671	53.8038
	AT1G32070	128.66	100.13	116.101	95.7215	126.145	90.3493	105.762	93.644		4.97973	6.97821	12.8617	9.26789	13.2271	12.4488	7.39028	0.503823
	AT1G32080	163.152	166.298	105.246	188.011	230.3	255.667	223.635	228.539		17.7184	20.429	8.5515	33.3294	8.42144	5.41472	22.2808	18.4306
	AT1G32090	21.9765	21.3422	17.3504	17.8407	14.4226	11.7944	15.6162	13.1614		2.49477	0.469222	0.146821	3.54546	2.8705	3.94966	2.01286	0.917449
	AT1G32100	8.81458	13.6364	6.93564	8.7288	7.4773	11.2297	6.82215	14.0694		2.47929	4.70424	2.73148	4.6734	3.38478	2.55721	2.27107	3.02372
	AT1G32120	9.25913	6.77177	15.6905	9.27986	15.5542	12.7372	11.0724	11.804		1.40692	1.70448	0.784953	0.925573	3.62011	0.661406	0.774584	0.687859
	AT1G32130	55.376	51.3591	76.6959	61.5425	94.3672	83.5082	77.741	83.6798		5.01487	5.24221	1.97793	3.26555	6.24594	7.75751	11.2721	3.88839
	AT1G32150	9.21481	9.32872	11.8075	7.10608	10.0819	7.2203	6.62564	7.91373		1.2407	2.85967	0.441518	0.629728	1.58097	0.298394	1.11253	2.55182
	AT1G32160	51.8915	44.1989	47.6086	45.545	54.4278	54.8428	51.8338	52.93		7.47386	1.66103	3.00596	3.48993	4.61272	0.502813	3.82977	4.57414
	AT1G32170	18.5326	14.9205	21.5519	24.4675	30.0807	35.7105	28.4563	31.4751		1.75419	2.51085	2.18555	4.22837	0.950086	5.47646	6.04393	4.03494
	AT1G32172	0.165378	0.157128	0.395397	0.493962	0.307599	0.328486	0	0		0.0376792	0.0149354	0.37181	0.404833	0.272013	0.226817	0	0
	AT1G32180	0	0.157128	0	0.447314	0.163022	0	0	0		0	0.0149354	0	0.415493	0.0243952	0	0	0
	AT1G32190	4.24022	4.83789	6.59419	3.82923	4.89667	3.23234	3.73171	3.03201		0.355471	0.703999	2.1735	0.504196	2.00514	1.20515	1.30846	0.821677
	AT1G32200	74.4763	77.5052	60.956	68.5456	51.0967	40.6815	41.8412	42.3654		4.52259	7.52325	2.26172	4.6506	6.87202	2.90476	5.44009	5.43617
	AT1G32210	98.7684	111.224	172.511	115.801	85.6697	67.2507	58.5712	66.1499		16.2425	18.6455	13.8733	24.9134	18.9776	4.66209	5.77981	6.70035
	AT1G32220	47.9011	58.059	28.4846	54.9778	68.7573	86.3081	74.5162	61.4721		10.103	3.41691	5.22663	4.75882	5.55914	17.2558	6.71988	6.05793
	AT1G32225	0	0.157128	0	0.298645	0	0	0	0		0	0.0149354	0	0.304717	0	0	0	0
	AT1G32230	126.984	118.77	178.864	113.102	338.623	359.869	297.268	342.942		12.0894	5.6988	12.2597	8.03872	41.3763	36.4556	35.0943	19.5239
	AT1G32240	3.33716	5.46354	4.65727	5.72397	7.50188	7.52021	5.48778	6.02711		0.446897	0.851337	2.93841	1.17119	1.20397	0.757765	1.15852	0.173701
	AT1G32250	0.889812	1.78309	1.90276	1.25005	1.437	0.911491	1.33188	1.1241		0.407641	1.14941	0.503202	0.857287	0.841869	0.239385	0.329778	0.63989
	AT1G32260	12.4605	15.1478	15.2972	13.3625	9.31935	8.91709	10.4757	8.54067		2.80271	3.51237	2.04839	1.4698	3.1957	1.03707	1.22856	1.03994
	AT1G32270	0.285568	0.566009	0.71998	0.166107	0.633174	0.276729	0.265681	0.474714		0.241916	0.334267	0.424761	0.0632247	0.351779	0.14266	0.0874696	0.280474
	AT1G32310	15.0603	20.4207	20.3896	23.0774	25.8714	29.2239	24.9086	28.2087		2.53481	3.23496	1.2038	4.82383	4.53345	2.13036	0.758427	2.31983
	AT1G32330	8.97671	9.13096	15.6319	12.6589	11.742	8.44304	9.1021	10.5256		0.69003	2.63124	2.70293	2.33895	0.390916	2.72909	2.79671	1.78032
	AT1G32340	13.5116	10.2633	15.4239	11.869	20.1365	20.8023	20.349	22.4321		1.25557	0.799009	2.45395	2.0393	2.22491	2.08766	3.01239	1.01604
	AT1G32350	0.364052	1.62704	0.992897	5.97859	27.8059	43.4017	14.207	24.0194		0.152383	1.66772	0.875499	1.87326	7.44691	17.6787	3.09462	3.25741
	AT1G32360	17.1037	14.2329	16.1941	13.3414	12.1158	11.6535	10.4674	10.9281		1.00359	3.40976	1.534	1.73007	1.89077	0.902312	1.29421	2.55216
	AT1G32361	0	0	0	0	0	0	0	0.246873		0	0	0	0	0	0	0	0.183808
	AT1G32370	12.574	12.8998	12.1378	11.7539	18.413	19.2165	15.2715	17.5158		1.87207	1.68091	3.06417	1.35924	1.40056	3.19883	2.2879	4.18345
	AT1G32375	0.165378	0.533336	0.353305	0.166107	0	0.293604	0.635016	0.731691		0.0376792	0.354755	0.217988	0.0632247	0	0.14323	0.407962	0.166214
	AT1G32380	7.19558	10.2808	8.31873	10.4645	19.7507	15.2542	16.6169	15.8515		0.0911979	2.06166	3.25251	2.6579	1.33864	2.4464	0.494625	1.48571
	AT1G32385	9.20367	14.8677	3.25287	9.46911	2.73749	6.52322	6.62387	6.3351		3.27309	5.15286	1.42239	0.437228	1.07737	2.64253	1.67452	0.25598
	AT1G32390	5.05883	1.85993	2.68402	2.005	5.33852	3.24209	4.31925	4.02833		0.462063	0.956462	1.62425	0.763951	0.828089	0.423615	1.07322	0.357351
	AT1G32400	84.7652	83.9431	83.3316	87.5409	119.24	123.858	122.295	126.568		4.61421	1.8111	4.66441	4.6461	13.2427	11.5685	0.835678	11.2239
	AT1G32410	17.642	18.3592	16.3086	16.0652	12.4939	11.9087	13.9683	13.3397		1.09271	1.20735	2.12134	0.466029	2.87046	0.66028	0.74194	2.3185
	AT1G32415	3.56882	2.13063	1.34722	2.09112	2.37331	1.34003	1.47083	1.3193		0.797501	0.971036	0.598732	0.823251	1.41545	0.250594	1.16259	1.48147
	AT1G32440	26.4972	30.8941	23.0939	31.6844	35.836	40.443	35.9171	41.049		2.78835	0.858937	3.90806	2.62188	1.15605	7.46315	5.72565	4.73903
	AT1G32450	43.4659	43.2999	35.5753	20.1744	19.0883	14.0554	26.2041	21.8901		3.90732	5.03339	12.9084	2.7676	3.73243	1.5541	11.171	4.63171
	AT1G32460	160.417	96.4884	149.512	92.8799	127.092	149.282	123.661	141.51		3.86169	9.35097	5.58601	1.26955	15.2326	13.5561	4.95746	9.80608
	AT1G32470	442.156	368.356	314.495	382.779	232.749	278.522	288.401	278.167		35.1434	30.9509	10.8453	26.5068	25.2638	30.4838	24.3643	49.3757
	AT1G32480	2.10922	1.92435	2.92719	1.7615	3.62531	2.34352	2.00686	2.96834		0.867507	0.495334	1.32021	1.05041	0.819277	0.620957	0.962618	0.780549
	AT1G32490	34.1959	31.2116	41.3422	35.9104	49.1335	49.5214	45.2747	42.9952		4.84119	3.64405	4.37047	0.317277	2.16202	7.91025	2.64824	2.94917
	AT1G32500	75.4225	70.9869	61.6544	68.7355	30.3001	26.6906	27.1754	24.1719		6.8339	1.42457	4.00708	2.45308	1.23347	2.68773	1.21005	3.71532
	AT1G32510	1.3574	0.717098	0.971449	0.909768	2.26536	1.9455	1.12864	1.92935		0.585994	0.532821	0.146478	0.165147	1.06391	0.543086	0.472759	0.532156
	AT1G32520	12.4349	11.5487	8.10446	11.952	25.7453	25.8832	25.6432	25.7674		0.748626	1.19133	0.574414	0.949438	0.790612	1.12272	2.41218	3.3797
	AT1G32530	15.8161	16.1412	19.4601	19.6331	23.1385	21.4859	20.4074	18.5357		3.01068	1.58259	4.2088	1.92738	2.31274	2.30843	3.65171	3.15488
	AT1G32540	39.5275	31.0428	46.2136	26.0334	7.12237	8.66952	7.10438	7.76112		3.94696	6.68218	7.89637	2.76655	2.36377	3.30137	5.443	1.27495
	AT1G32550	70.329	57.6838	60.0634	57.6643	21.0207	23.9927	20.7539	21.7075		2.49635	3.09801	7.68031	2.02209	0.567507	6.6773	3.67866	4.03049
	AT1G32560	0.397078	0.262199	0.251436	0.449865	0.127474	0.173047	0.159881	0.146971		0.246844	0.184344	0.0409477	0.231209	0.0367261	0.0356422	0.00848946	0.0320674
	AT1G32570	0.220176	0.207182	0.134968	0.166107	0.313995	0.286184	0.159881	0.196891		0.102025	0.0735573	0.0543355	0.0632247	0.360978	0.192091	0.00848946	0.098343
	AT1G32580	43.7004	54.5266	46.998	55.5398	63.527	71.5438	67.0456	63.1835		7.67512	1.79804	7.02214	7.7523	9.35097	1.4062	3.8361	5.6199
	AT1G32583	0.688379	2.14289	1.33437	1.98869	3.78353	5.11173	6.50705	6.71293		0.54104	0.604773	1.16771	0.895488	0.536497	0.144592	2.38403	1.63865
	AT1G32600	0.220176	0.420013	0.345491	0.212883	0.360914	0.229657	0.376797	0.346954		0.102025	0.459324	0.340305	0.0608068	0.445986	0.099778	0.258612	0.358274
	AT1G32610	1.97381	2.56626	1.20197	2.27762	1.16954	1.65019	1.66944	1.75082		1.58301	0.195194	0.24223	0.50775	0.127723	0.472555	0.824859	0.712556
	AT1G32630	6.71813	5.39225	8.31772	7.09332	7.24199	7.36333	7.51629	6.30622		0.218319	0.243617	0.668757	1.1973	1.03214	2.57646	2.08275	0.452098
	AT1G32640	20.1673	26.1335	16.3812	30.9358	16.8028	18.1994	21.1417	26.67		2.2056	2.93667	1.2103	4.66462	5.92765	3.22171	2.90142	4.45482
	AT1G32660	0	0	0	0	0.267168	0	0	0		0	0	0	0	0.276065	0	0	0
	AT1G32690	3.54834	3.30463	3.64881	5.31109	9.30978	9.95952	9.41554	9.24006		1.10622	0.470332	0.397397	0.602161	4.36432	3.50358	2.24828	0.660191
	AT1G32700	60.8219	41.3978	112.131	45.8036	63.1073	44.594	35.1569	33.7624		3.9716	7.3687	5.80608	3.84078	7.237	5.65233	3.17587	6.37905
	AT1G32710	0	0.207182	0	0.166107	0	0.173047	0	0.146971		0	0.0735573	0	0.0632247	0	0.0356422	0	0.0320674
	AT1G32713	0.165378	0.157128	0.170995	0.212883	0	0	0	0		0.0376792	0.0149354	0.0354004	0.0608068	0	0	0	0
	AT1G32730	4.29935	5.55937	4.2985	5.00938	1.81821	2.46715	2.82343	3.06892		0.80092	2.29684	0.747676	0.663225	0.269906	0.297688	0.326694	0.870437
	AT1G32740	4.94661	4.19956	2.32591	2.88809	4.28692	4.44791	3.9132	4.74675		1.94948	1.97239	0.308592	0.64273	1.72824	0.999332	1.67572	0.887111
	AT1G32750	36.8156	40.8967	50.8763	39.8153	71.3687	57.9358	57.2619	55.712		8.59721	1.60181	0.749983	2.0778	2.85674	3.48745	2.69245	8.32372
	AT1G32760	2.48523	2.92732	2.68658	1.95612	1.44193	3.01705	2.39724	1.49901		0.397212	0.470765	0.889118	0.965793	0.228645	0.727155	0.733591	0.789916
	AT1G32763	0.165378	0	0.170995	0	0.271458	0	0.214105	0		0.0376792	0	0.0354004	0	0.210015	0	0.0997079	0
	AT1G32780	4.84363	3.39424	2.51926	4.4122	1.62177	3.29365	3.55708	4.09886		1.34664	1.68442	0.470135	0.671003	0.845017	1.30425	1.71724	2.17021
	AT1G32790	91.7879	90.3486	114.488	101.729	287.131	318.084	274.138	285.737		2.95747	2.90403	8.15718	3.95934	20.6375	43.1029	8.84203	24.303
	AT1G32810	14.1576	15.1111	16.203	14.4229	19.1469	19.0785	18.7456	19.9723		2.76041	0.897332	0.375923	1.61973	3.76918	3.44372	1.31087	3.11521
	AT1G32840	0	0	0	0	0	0	0	0.296898		0	0	0	0	0	0	0	0.270838
	AT1G32850	0.40554	0.741949	0.316838	0.450058	0.60242	0.236491	0.369235	0.441412		0.449844	0.754582	0.329883	0.282545	0.494367	0.14577	0.225467	0.0911796
	AT1G32860	3.8138	5.84982	2.10293	5.24395	2.73735	3.5901	3.74523	3.35021		1.31277	1.00426	1.30306	1.66017	0.892739	0.525722	0.800429	0.167021
	AT1G32870	4.87976	5.2056	7.33083	6.798	80.5638	94.4843	91.6046	101.422		1.73105	0.612158	2.70106	2.07336	13.3823	33.3427	10.6728	3.28859
	AT1G32880	0.773572	0.726555	0.804395	0.771798	9.63529	9.06998	9.95285	12.1238		0.244316	0.182577	0.248182	0.385992	3.26473	2.6066	1.79311	1.02612
	AT1G32890	0	0	0	0	0	0.293604	0.376797	0.339199		0	0	0	0	0	0.14323	0.258612	0.231262
	AT1G32900	6.61265	15.0163	3.57537	14.6988	25.4414	19.035	39.1562	29.4332		2.50682	3.34692	1.57684	4.21083	11.7217	1.78833	16.5279	5.05814
	AT1G32910	0.165378	0.259461	0.235378	0.166107	0	0.173047	0	0.309089		0.0376792	0.0743681	0.154822	0.0632247	0	0.0356422	0	0.319883
	AT1G32920	103.808	51.9831	104.628	80.0061	167.648	222.205	231.156	236.853		18.455	2.75902	11.5368	5.66108	30.6387	32.8642	53.4686	8.61468
	AT1G32928	21.4193	9.8383	30.4497	11.7049	11.9873	12.8772	12.2833	13.0853		5.17468	1.58246	4.28544	1.11654	2.93138	4.76548	2.322	2.81663
	AT1G32930	7.4693	4.63738	6.90821	5.82436	3.88793	4.73757	2.79106	5.1833		1.10924	0.880098	1.47657	0.864532	0.302634	1.36131	0.995024	0.728465
	AT1G32940	6.34984	7.99031	7.72832	19.1138	197.398	205.809	192.174	223.583		0.846882	0.557916	0.998434	1.22096	18.7538	31.3827	7.63119	30.2183
	AT1G32950	0.333942	0.412768	1.23583	0.666239	6.073	6.09053	6.03592	10.5917		0.210583	0.297002	0.561132	0.19234	1.80444	0.690968	0.780295	1.39041
	AT1G32960	1.54838	2.15502	5.36314	6.49029	23.0724	14.2875	13.0388	15.6682		0.724597	0.582652	0.855759	0.752675	4.95538	1.19641	3.41306	1.00385
	AT1G32970	0.498349	0.508163	0.373172	0.424969	2.24191	0.6691	1.56373	0.961885		0.237326	0.590652	0.318408	0.120065	1.25147	0.198597	0.883072	0.494562
	AT1G32990	261.538	268.62	187.148	239.533	68.3314	74.0653	75.1757	68.1735		14.1642	19.9363	12.7652	23.61	12.3755	17.2645	4.62099	10.3095
	AT1G32992	0	0	0	0	0	0.229657	0	0		0	0	0	0	0	0.099778	0	0
	AT1G33020	0.425598	0.367184	0.878073	0.55917	0.6701	1.08803	0.954009	0.924206		0.0942042	0.187623	0.482281	0.301357	0.384167	0.710129	0.691844	0.379316
	AT1G33030	2.30438	5.32131	9.45167	8.07718	9.70744	11.5128	7.84478	8.85362		1.12888	1.95338	1.11499	2.18717	1.44868	3.14499	0.509191	0.618202
	AT1G33040	46.3965	57.0099	44.8433	46.3632	16.0698	12.7804	19.8753	17.543		4.16453	1.503	3.30926	3.98587	3.23286	4.19839	3.53752	2.33371
	AT1G33050	54.8529	42.1841	65.9865	42.1063	156.474	136.509	223.186	150.098		2.08897	2.08987	8.25908	4.52262	18.4414	18.5752	31.9296	3.52842
	AT1G33055	16.1713	3.26159	20.8637	5.11617	32.6537	20.0184	49.9621	26.7899		2.00433	0.90463	8.07123	2.27636	18.4187	2.87681	7.63014	6.783
	AT1G33060	11.7334	11.3605	11.9632	9.11067	11.9659	9.16973	11.3042	11.4399		1.28346	0.33395	1.46074	1.33596	2.1987	2.14567	1.7765	2.0725
	AT1G33080	4.03202	3.75247	3.81537	3.9419	10.6999	9.79841	6.70225	7.0959		0.855597	0.539944	2.91721	0.997014	2.57378	1.28799	3.01394	0.636466
	AT1G33090	0.220176	0.371964	0.331635	0.337165	0.221511	0.173047	0.536903	0.348192		0.102025	0.272146	0.102811	0.205206	0.12979	0.0356422	0.26589	0.152803
	AT1G33100	0.261633	0.257366	0.262155	0.166107	0.920005	0.897866	1.22606	1.25607		0.119399	0.159526	0.1262	0.0632247	0.656564	0.257798	0.574103	0.637297
	AT1G33102	2.69543	1.29833	2.28496	2.49079	11.2044	11.3037	10.7	10.7063		0.699454	0.283341	0.977093	0.546023	2.77584	1.34032	2.43145	1.16298
	AT1G33110	18.2904	21.7325	20.9933	53.5851	556.042	759.053	469.36	513.176		4.95706	2.30562	4.10984	6.41841	37.8886	111.319	36.6419	53.2018
	AT1G33120	166.369	272.127	187.394	265.515	158.033	182.276	180.469	176.204		4.2793	13.7328	6.27552	21.5449	17.1544	16.3375	17.4636	7.84186
	AT1G33140	273.752	421.603	283.915	386.743	251.297	280.369	297.159	269.186		17.7684	18.2042	37.6546	17.0217	49.102	37.3429	28.6072	5.86797
	AT1G33160	0	0.209634	0	0.217795	0	0.276729	0	0.146971		0	0.0931393	0	0.0958417	0	0.14266	0	0.0320674
	AT1G33170	5.49853	9.27296	5.04613	6.63635	9.04179	4.71458	5.32158	5.46606		1.93614	0.285921	1.60551	1.37815	1.51601	1.21168	2.38231	1.63872
	AT1G33200	0.32927	0	0.134968	0	0.173874	0	0.159881	0		0.27951	0	0.0543355	0	0.108085	0	0.00848946	0
	AT1G33230	15.705	19.0078	21.4253	20.1322	26.8477	26.0542	30.0159	29.8352		2.0328	1.61655	3.02689	2.93631	2.15689	1.92111	2.45005	7.825
	AT1G33240	78.0822	83.8247	90.0996	76.9342	54.9117	37.7803	48.1055	37.8913		4.04284	7.21323	10.9727	10.3137	8.81341	7.04514	6.68906	8.53963
	AT1G33250	22.8024	25.5163	27.2297	23.0051	25.8734	27.2299	25.4666	24.0881		1.37514	6.56229	4.04362	5.29757	1.76547	4.291	2.47266	1.73568
	AT1G33260	4.28986	7.02087	2.5648	5.89156	1.72957	3.29648	4.85171	5.32059		0.840769	0.220096	0.965782	0.95811	0.312479	0.898529	3.16521	2.31548
	AT1G33265	25.9435	26.6204	31.2052	30.1583	15.3949	14.1212	17.862	14.3342		0.732496	5.39062	2.94711	5.78905	0.302967	3.17587	5.2718	1.05392
	AT1G33270	16.9571	17.2538	17.5007	17.8457	19.7839	21.1231	19.2543	22.1142		0.878748	3.40072	0.67745	0.469058	2.34813	2.16065	3.15218	1.68779
	AT1G33280	0.573917	1.43778	0.946609	0.546078	0.496266	0.397105	0.637444	0.541294		0.292889	0.921752	1.08359	0.48357	0.474929	0.0523094	0.132827	0.210964
	AT1G33290	42.3486	36.3755	33.0095	34.3469	44.4237	42.3532	48.8039	38.8897		5.6412	3.39817	5.41528	2.68712	2.27069	1.26615	1.85089	4.9219
	AT1G33320	0.438159	0.314791	0.295712	0.306899	0.328369	0.401946	0.645372	0.395478		0.460862	0.27594	0.0993622	0.19224	0.161211	0.113913	0.345747	0.270462
	AT1G33330	22.3351	20.6851	20.4145	20.0684	18.8812	17.5438	19.237	14.5491		0.792917	2.76896	2.60635	2.1442	2.83561	4.98352	2.16305	0.976993
	AT1G33340	0.943749	1.51348	1.53438	0.554288	3.78209	2.80853	4.68358	3.27837		0.374618	0.117866	0.674158	0.224615	0.648654	0.415096	0.285094	0.438523
	AT1G33350	2.61719	2.59467	1.68592	1.72613	3.98464	3.2474	3.20469	2.58079		0.70308	1.49808	0.737717	0.419144	1.21006	1.55731	0.796905	0.655615
	AT1G33360	14.307	12.7612	18.4144	12.1199	7.94366	6.18892	6.29131	7.87445		2.43282	1.12681	1.9977	2.70428	3.79489	0.769239	2.11085	1.6171
	AT1G33370	0.165378	0.312312	0.180196	0.166107	0	0.236491	0	0.146971		0.0376792	0.143839	0.0992459	0.0632247	0	0.14577	0	0.0320674
	AT1G33390	11.3822	11.725	11.9208	12.7679	15.4394	11.5013	14.4281	16.4631		1.44967	3.91077	1.44564	1.42221	1.3963	3.0891	2.06276	0.692671
	AT1G33400	7.08745	10.0296	7.77666	5.71843	6.60014	6.09622	6.22843	5.93533		1.51912	2.11995	1.63085	2.36275	1.89133	1.49126	1.48744	2.3374
	AT1G33410	24.2912	25.0191	23.89	23.4938	44.6919	38.4669	40.7422	37.8013		5.46402	3.88015	4.24102	0.88772	3.94331	2.8072	2.77223	4.59427
	AT1G33415	6.19415	8.27397	8.62854	9.00896	14.6643	13.4386	13.098	14.0026		0.862575	0.884248	1.98595	1.72572	4.24171	4.07694	3.47537	0.602117
	AT1G33420	4.5059	3.92339	6.56769	5.70702	19.574	17.6955	18.4445	15.5194		1.01195	1.22715	1.73907	1.3464	0.779572	1.54946	0.162949	0.454103
	AT1G33440	0.273957	0.478106	0.881315	0.259901	0.222368	0.173047	0.159881	0.439192		0.110684	0.331324	0.511171	0.120939	0.200121	0.0356422	0.00848946	0.271632
	AT1G33470	37.8126	57.1193	40.4209	47.0332	41.2294	46.9799	38.3955	49.5971		4.52805	4.4318	3.99864	2.31987	3.89288	1.91951	4.99061	1.26465
	AT1G33475	3.43519	2.30689	4.74387	2.35945	3.94509	3.18208	3.31347	3.27861		1.56505	0.52284	2.79449	0.64323	1.95437	0.806048	0.696343	1.27374
	AT1G33480	2.19607	3.63833	2.03144	3.14188	1.88456	1.49713	1.11499	1.84615		0.39619	0.752112	0.803087	1.07513	0.768363	0.321438	0.27397	0.643492
	AT1G33490	25.3351	30.8668	29.2922	35.2654	73.5804	82.633	74.3437	74.7362		0.875155	4.08523	1.88817	2.43316	6.79687	15.3171	2.19565	4.50058
	AT1G33500	0.449985	0.314791	0.384908	0.449865	0.269234	0.449816	0.159881	0.413957		0.274254	0.27594	0.257436	0.231209	0.193325	0.335316	0.00848946	0.390781
	AT1G33510	0	0.314791	0	0.217795	0.267168	0.276729	0	0.190393		0	0.27594	0	0.0958417	0.276065	0.14266	0	0.0455449
	AT1G33520	23.8828	22.7742	22.4126	22.0182	31.7175	35.2075	35.5891	28.6257		2.44047	5.8268	2.05911	0.356689	2.94216	1.09814	7.9297	2.53786
	AT1G33540	0.485325	0.68197	1.00775	0.571237	0.67584	0.224876	0.477476	0.488983		0.419229	0.195465	0.78567	0.546097	0.779254	0.06051	0.270642	0.196406
	AT1G33560	15.0341	14.1107	26.893	22.7002	53.0102	59.0427	59.0284	59.593		3.95269	4.87142	2.29479	1.25712	4.98621	6.59463	3.56223	8.19312
	AT1G33570	0	0	0	0	0	0	0.211622	0		0	0	0	0	0	0	0.0804937	0
	AT1G33590	111.406	139.422	109.171	164.141	115.198	195.583	161.592	216.761		17.7096	9.00589	19.3113	13.521	9.46259	3.55315	8.74265	31.3291
	AT1G33600	59.1815	75.3795	46.4916	89.8344	40.2337	79.5118	81.5304	94.0454		9.01856	12.7586	11.83	8.7138	7.6289	7.19805	6.50864	10.4351
	AT1G33607	0	0	0	0	0.4259	0.444446	0.371632	1.21232		0	0	0	0	0.35492	0.28174	0.179295	0.260149
	AT1G33610	7.66791	7.70249	27.827	10.3144	4.80542	2.04102	1.58936	2.02667		2.02128	1.79479	2.79997	0.767276	1.70616	0.269439	0.49639	0.185158
	AT1G33612	0.261633	0.417407	0.612557	0.507282	0.730074	0.426526	0.53406	0.394017		0.119399	0.230353	0.186664	0.380164	0.530466	0.480388	0.415617	0.195717
	AT1G33615	2.67155	1.8142	1.41795	2.13967	2.03014	1.93031	3.4893	2.87084		0.709932	0.995958	0.801988	1.10695	0.987876	0.512938	1.08904	1.34503
	AT1G33640	0	0.157128	0	0.259901	0	0	0.639354	0		0	0.0149354	0	0.120939	0	0	0.490589	0
	AT1G33660	0.213535	0.262199	0.134968	0.263855	0.267168	0.345261	0.539798	0.251262		0.0462087	0.184344	0.0543355	0.0262757	0.276065	0.06834	0.66846	0.129911
	AT1G33670	0.213535	0	0.134968	0	0.127474	0.299753	0.159881	0		0.0462087	0	0.0543355	0	0.0367261	0.257176	0.00848946	0
	AT1G33680	30.3193	32.1182	33.0185	29.8417	37.5129	29.2201	33.7498	32.0489		3.41472	3.48313	4.44094	2.61882	2.58186	2.66108	1.76316	3.73959
	AT1G33700	12.9994	13.74	9.35262	7.20735	8.08893	5.32747	7.85691	9.26983		1.89158	0.66976	1.16598	0.550823	0.696119	1.34019	2.98731	1.39595
	AT1G33720	0.582543	0.967964	5.25449	1.67888	5.76599	3.87019	3.6382	2.41121		0.225161	1.08009	1.41137	1.40881	2.2307	2.10131	1.99583	1.31279
	AT1G33730	0	0	0	0	0.235273	0.484414	0	0.190393		0	0	0	0	0.147979	0.449927	0	0.0455449
	AT1G33740	0.220176	0	0.251436	0	0.127474	0	0.159881	0		0.102025	0	0.0409477	0	0.0367261	0	0.00848946	0
	AT1G33750	2.47772	2.01222	2.65552	0.827866	0.725578	1.01115	0.635082	1.75168		0.61481	0.773597	1.57465	0.290393	0.264344	0.863176	0.242692	1.16441
	AT1G33760	0.213535	0.622057	0.781431	0.802497	0.127474	0.173047	0.369327	0.255023		0.0462087	0.222435	0.618596	0.200333	0.0367261	0.0356422	0.225687	0.222656
	AT1G33770	3.24898	1.73744	3.12255	1.0715	1.90396	1.82923	1.51294	1.89188		0.772812	0.31108	1.62912	0.296095	1.08237	0.227706	1.41849	0.575093
	AT1G33780	38.7851	29.288	42.5516	30.7077	19.7033	23.4913	25.7756	25.2356		1.81251	3.45113	3.74241	3.92485	2.74167	1.33446	2.45505	1.58444
	AT1G33785	0	0.212125	0	0.166107	0	0.173047	0	0.146971		0	0.111106	0	0.0632247	0	0.0356422	0	0.0320674
	AT1G33790	8.05522	3.98673	17.6665	6.56578	8.54039	6.80447	4.41798	7.58838		3.97503	1.61248	7.34878	1.46074	2.8553	2.50289	0.292806	1.94453
	AT1G33800	5.2182	10.1631	6.32558	7.82362	3.05104	6.14311	5.25579	7.55545		1.08526	2.37887	0.711171	0.313945	0.807625	2.68059	0.892977	0.776938
	AT1G33810	70.4107	79.685	58.8817	73.087	33.9206	37.966	37.2951	32.1157		4.08012	4.2303	4.32802	6.93268	6.15799	6.23433	3.92307	1.56594
	AT1G33811	60.0091	59.2727	54.0553	47.9994	24.6681	16.3711	27.7679	23.9296		16.7961	4.80335	9.99899	9.02522	3.93912	1.56283	4.54126	7.26741
	AT1G33813	0.401828	0	0.170995	0	0.127474	0	0.214105	0		0.32351	0	0.0354004	0	0.0367261	0	0.0997079	0
	AT1G33817	0.165378	0	0.271224	0	0	0	0	0		0.0376792	0	0.25062	0	0	0	0	0
	AT1G33840	1.36904	1.29746	20.4273	0.377979	2.01188	0.337402	0.268184	0.234096		0.351582	0.595458	4.54967	0.0947504	0.72089	0.145669	0.193697	0.117522
	AT1G33850	0.165378	0.264751	0.335843	0.166107	0.317847	0.173047	0	0.146971		0.0376792	0.110863	0.191514	0.0632247	0.374358	0.0356422	0	0.0320674
	AT1G33870	0.616516	0.533336	1.31167	0.166107	0.411296	0.224876	0.53925	0.146971		0.324546	0.354755	0.300916	0.0632247	0.313114	0.06051	0.66682	0.0320674
	AT1G33890	0.771635	0.513841	0.499064	0.59812	0.301273	0.286184	0.268337	0.146971		0.343638	0.292991	0.398128	0.564347	0.243211	0.192091	0.194447	0.0320674
	AT1G33900	0.285568	0.209634	0.134968	0.353811	0.127474	0.328486	0.159881	0.146971		0.241916	0.0931393	0.0543355	0.265953	0.0367261	0.226817	0.00848946	0.0320674
	AT1G33910	0.213535	0.212125	0.22566	0.279525	0.127474	0.173047	0.159881	0.146971		0.0462087	0.111106	0.172648	0.160885	0.0367261	0.0356422	0.00848946	0.0320674
	AT1G33930	2.47706	1.92613	1.9368	1.77761	1.05278	0.345261	0.583361	0.381165		0.511918	1.57887	0.542944	0.628117	0.307532	0.06834	0.15371	0.0930307
	AT1G33950	0.465672	0.370128	0.362476	0.462853	0.127474	0.236491	0.268339	0.201023		0.554129	0.250034	0.40964	0.24521	0.0367261	0.14577	0.104925	0.125651
	AT1G33960	2.02844	9.48435	12.998	23.0016	4.69452	3.54018	2.24906	7.02005		0.479472	2.3903	1.7325	9.43349	2.28952	3.90175	0.898022	1.92546
	AT1G33970	35.068	30.8234	44.6431	36.6535	33.5283	30.9932	41.922	32.2125		3.73906	2.26144	3.75635	6.45068	4.72006	4.32264	2.54081	3.76124
	AT1G33980	21.9889	20.2147	24.9652	24.152	37.8248	37.3956	32.5683	38.3096		2.38255	3.07987	0.83264	1.64792	4.13089	1.92317	3.38936	1.44083
	AT1G33990	81.2063	79.6797	89.4288	88.7338	103.34	87.3501	100.739	97.306		9.74159	4.55427	2.7171	5.63192	4.39401	4.32892	11.296	3.19198
	AT1G34000	124.358	105.987	103.824	111.739	206.518	209.774	203.825	206.048		5.81684	2.74625	4.15191	8.83166	7.91133	15.4885	13.6061	9.9726
	AT1G34010	11.9909	12.346	10.4045	11.6712	5.58003	7.50749	6.16477	6.43791		1.61757	1.97965	1.3598	1.46481	1.04876	1.65726	0.714921	0.938721
	AT1G34020	19.1189	21.6077	17.1137	20.9338	8.73593	9.06357	8.17897	10.742		4.58169	4.46681	3.9282	2.27703	1.98042	2.20513	0.990642	2.13722
	AT1G34030	156.317	239.144	161.067	227.891	190.338	201.467	215.785	206.697		9.32256	3.0025	3.63963	11.1875	22.2464	28.6325	20.3747	15.5161
	AT1G34040	3.45121	5.06731	2.97799	2.99688	2.59097	1.81328	2.65396	4.13023		0.72486	0.221154	1.61905	0.50203	0.272232	0.773684	1.00941	1.83486
	AT1G34041	0	0	0	0	0	0	0.268337	0		0	0	0	0	0	0	0.194447	0
	AT1G34042	0.285568	0	0.134968	0	0.127474	0.286184	0.159881	0.296898		0.241916	0	0.0543355	0	0.0367261	0.192091	0.00848946	0.270838
	AT1G34044	1.97121	1.36171	3.51798	1.39888	1.08022	0.528769	0.322639	0.495912		0.710153	0.23316	1.32284	0.322001	0.833423	0.365992	0.173716	0.558007
	AT1G34047	4.06499	8.36358	1.64333	2.453	0.351719	0.599746	1.16893	1.30608		1.35361	3.25552	1.5043	1.21868	0.343657	0.513175	0.297603	0.68295
	AT1G34050	0.225618	0.212125	0.519411	0.212883	0.581507	0.393616	0.479892	0.309089		0.138379	0.111106	0.281368	0.0608068	0.756068	0.240048	0.328374	0.319883
	AT1G34060	1.11011	0.792013	1.0539	0.938276	12.7126	4.60522	15.1874	6.41312		0.418651	0.366584	0.822178	0.212794	4.15098	2.60729	1.82268	0.683953
	AT1G34065	4.70224	6.78641	4.45814	6.37291	2.51403	3.33702	3.42247	2.8309		1.24618	0.378684	1.08521	1.7138	0.735877	0.572434	2.58897	1.0927
	AT1G34100	0.46596	0.466912	0.428934	0.975165	0.4323	0.612985	0.43127	0.536539		0.212443	0.117061	0.340398	0.577459	0.172736	0.146931	0.262459	0.322191
	AT1G34110	4.34276	6.13309	3.65263	4.832	4.70964	5.29819	4.99687	4.72503		0.548632	0.994474	0.386356	0.678598	0.949956	2.76901	0.580038	1.87436
	AT1G34120	7.56012	5.63964	8.54659	5.35528	8.50538	6.27393	7.35419	5.6313		0.682686	0.97609	1.15239	0.837336	1.05042	1.9495	0.913102	0.813916
	AT1G34130	30.469	31.2473	54.754	36.6571	24.8084	12.2735	14.2394	13.5661		5.37316	2.25147	4.11279	1.64291	1.42056	3.33834	1.57934	1.1108
	AT1G34140	1.24611	1.00221	1.78843	1.29248	0.951385	0.388843	0.322639	0.608201		0.673094	0.531549	0.4522	0.665502	0.468521	0.140116	0.173716	0.570376
	AT1G34150	8.1621	7.49738	12.3226	7.94708	17.8738	17.8602	15.8199	16.6438		1.09864	0.352695	1.22259	2.60146	1.82977	0.751898	1.53134	2.42474
	AT1G34160	2.10948	2.36489	1.75622	2.92885	4.63283	3.23868	4.58015	4.72734		0.531579	0.311329	1.21004	1.45571	0.680805	0.561427	2.59329	2.52599
	AT1G34170	0.52592	0.4648	0.440017	0.400617	0.127474	0.299753	0.268339	0.40592		0.658629	0.23388	0.240028	0.340528	0.0367261	0.257176	0.104925	0.384732
	AT1G34180	2.26673	2.73823	7.64009	4.65025	5.84512	4.37733	6.88807	6.09882		0.465964	1.37968	1.1149	2.12824	1.5071	0.970187	1.32549	2.50288
	AT1G34190	31.0161	32.3795	44.7669	32.2394	49.0222	44.9404	39.0415	39.058		1.88722	3.16891	3.28561	4.68259	2.50891	1.09541	3.9165	2.98903
	AT1G34200	11.0352	11.9657	12.0457	11.6811	18.1025	13.7507	12.9554	15.1503		2.08777	1.34745	0.990756	0.85573	1.47533	1.78189	1.8175	4.32882
	AT1G34210	24.4711	26.8519	16.8054	29.9519	29.1656	30.9152	30.1871	27.9381		2.71068	3.19047	1.13491	0.658811	2.09009	4.2951	6.4989	2.7252
	AT1G34220	24.3933	27.6333	35.7286	27.3571	42.067	36.0001	35.0274	36.1316		1.28477	3.3148	5.66922	4.44599	1.30795	1.67144	5.28155	2.31839
	AT1G34245	3.1866	3.29492	1.72847	2.77171	2.44719	1.04652	2.32737	1.70576		1.78557	0.283382	0.245439	1.09472	1.1421	0.39021	2.29598	1.04837
	AT1G34260	21.1604	19.786	26.4884	23.6589	38.5667	40.0487	39.2565	42.2757		3.19238	1.07129	4.8633	0.501591	8.1501	9.52502	1.60337	4.39022
	AT1G34270	5.49634	6.37759	5.61423	5.64146	3.77578	3.78529	4.5729	4.72087		0.619683	0.771443	2.6321	0.411455	0.167239	1.14235	1.94037	1.99975
	AT1G34300	17.3391	13.4126	20.6265	14.5461	20.7927	21.0635	18.4645	17.2651		1.4135	2.34071	2.31983	1.85219	4.34431	3.61163	5.17841	1.2652
	AT1G34315	18.8154	24.2455	9.36157	17.0803	13.5756	26.6705	28.9853	32.3104		1.50478	3.26697	1.36998	2.89606	1.03551	4.17158	3.24764	5.03881
	AT1G34320	26.2288	28.9632	25.575	24.0051	25.7884	25.4843	24.857	23.2693		3.3285	2.39728	3.84109	1.59859	2.60141	2.51824	0.995469	1.33173
	AT1G34330	3.48474	2.97641	0.354613	0.279525	0.257014	0.340549	0.317534	0.376078		0.572491	0.985566	0.461112	0.160885	0.168185	0.14823	0.146305	0.16109
	AT1G34340	20.4244	17.5947	15.351	17.0499	10.1092	9.45534	11.669	9.90022		2.57819	3.42082	3.64471	0.983784	1.85924	4.75862	0.14944	1.46399
	AT1G34350	8.06549	14.2618	13.0967	13.5334	4.92213	4.39424	4.48558	4.68729		1.42762	3.90517	2.14992	1.72814	1.61883	0.666352	0.546308	0.529805
	AT1G34355	1.46618	1.99731	2.33881	1.13482	0.727497	0.380126	0.482093	0.697133		0.328266	0.635975	1.12511	0.976094	0.41451	0.311405	0.438234	0.303448
	AT1G34360	6.45662	8.14646	8.63912	6.9039	5.50016	6.43043	7.17343	5.64069		1.75754	1.84793	1.57011	0.599535	0.974278	1.80659	1.69164	1.66457
	AT1G34370	54.4082	45.3412	57.8664	51.2706	156.913	213.367	162.097	185.889		5.06824	3.58914	3.7322	5.62838	20.7419	42.916	11.0073	26.2967
	AT1G34380	13.4304	11.435	22.1025	13.4259	20.1185	21.6283	19.4485	20.7994		1.96538	1.70325	6.54032	3.59663	4.03083	10.4281	1.7228	4.49008
	AT1G34390	0.220176	0	0.134968	0	0.127474	0	0.159881	0		0.102025	0	0.0543355	0	0.0367261	0	0.00848946	0
	AT1G34418	22.515	35.7038	23.2169	37.6253	42.857	46.5632	42.5914	44.7593		2.04195	1.89671	0.621021	1.06811	1.44822	2.13067	5.52412	5.20039
	AT1G34419	2.24079	2.08809	2.54101	2.52064	3.62593	3.16241	4.35439	3.79579		0.469146	0.217525	0.924125	0.527245	1.45076	1.37935	1.34598	1.82297
	AT1G34420	5.99444	4.85183	11.8687	5.67951	12.0546	4.30145	4.709	4.16241		0.846325	0.870792	2.25237	1.38692	2.17239	0.561825	1.47038	1.15442
	AT1G34430	101.165	102.172	65.5045	89.7217	32.0992	42.8074	34.8541	41.2641		6.46883	11.5259	3.88215	1.60355	6.99747	9.35957	6.18242	5.23943
	AT1G34440	0	0	0	0	0	0.224876	0	0		0	0	0	0	0	0.06051	0	0
	AT1G34460	0.432242	0.317028	0.53121	0.513787	0.630732	0.680314	0.37408	0.515381		0.0567442	0.179088	0.614405	0.330713	0.0880443	0.296254	0.253928	0.394194
	AT1G34470	12.1551	12.9894	14.0989	13.2558	14.0908	13.3946	14.9252	13.4787		1.61343	0.347651	1.65609	0.125474	1.13051	0.303493	2.34136	1.33083
	AT1G34480	0.418224	0.477002	0.189731	0.337165	0.199089	0.478293	0.214105	0.524141		0.160381	0.348789	0.154225	0.205206	0.0860006	0.339762	0.0997079	0.35858
	AT1G34490	0.165378	0	0.170995	0	0	0	0	0		0.0376792	0	0.0354004	0	0	0	0	0
	AT1G34500	0.285568	0.264751	0.134968	0.166107	0.127474	0.173047	0.159881	0.146971		0.241916	0.110863	0.0543355	0.0632247	0.0367261	0.0356422	0.00848946	0.0320674
	AT1G34510	7.00349	15.3379	1.06812	1.58197	0.127474	0.862671	0.533938	1.15802		2.99033	0.622892	0.883996	1.02895	0.0367261	0.16704	0.254775	0.91898
	AT1G34520	0.897999	0.513841	0.32413	0.644662	0.209928	0.299753	0.585757	0.34406		0.753356	0.292991	0.151319	0.576796	0.081385	0.257176	0.0825788	0.115404
	AT1G34540	0.646784	0.737283	0.55584	0.471958	0.127474	0.173047	0.159881	0.190393		0.868269	0.345647	0.525194	0.176248	0.0367261	0.0356422	0.00848946	0.0455449
	AT1G34550	35.6755	34.1924	31.4412	39.0001	13.6747	18.5622	17.6769	19.2644		1.47791	5.1438	6.00753	1.36274	0.773182	1.17665	3.84418	6.50747
	AT1G34560	0.677593	0.422086	0.800475	0.468781	0.410974	0.547469	0.482494	0.805218		0.386213	0.123734	0.473485	0.372776	0.236733	0.262541	0.439631	0.426311
	AT1G34570	7.11518	6.03952	7.60235	7.91239	6.68294	5.80578	6.51983	7.5348		0.681606	1.34482	1.46103	2.26327	1.28691	1.12838	2.25691	1.08924
	AT1G34580	1.32909	1.17188	0.551054	0.846817	1.12755	0.733932	1.76063	0.886103		1.07343	0.665326	0.145051	0.56699	0.53664	0.097129	0.662322	0.323809
	AT1G34600	0	0	0	0	0	0	0.268337	0		0	0	0	0	0	0	0.194447	0
	AT1G34630	15.8888	15.3392	13.8326	14.1187	25.5439	30.5059	22.5316	30.2354		1.42157	1.92618	0.435563	1.42278	2.8634	1.66473	1.58341	3.04076
	AT1G34640	14.3493	11.0134	11.8797	15.2394	6.17615	6.84296	7.75807	8.14562		1.66869	2.006	0.652121	1.4291	1.7473	2.3358	2.26447	1.61721
	AT1G34670	1.83322	1.9007	1.51636	4.3979	2.28358	4.35024	4.5805	3.49697		0.436715	0.569437	0.448004	0.281055	1.12458	1.32732	0.900279	0.642647
	AT1G34750	6.08532	7.15483	24.5027	10.3203	19.9487	4.75525	4.84382	5.17809		0.48411	1.53416	2.9442	1.24182	2.81745	2.08649	0.492216	1.34193
	AT1G34760	6.04937	5.29332	5.56654	4.63212	5.72333	3.25873	4.79173	5.59109		0.676583	1.1577	1.6959	2.04598	0.628104	0.463661	0.912175	0.786225
	AT1G34770	8.36327	9.78934	6.44718	8.20712	8.55715	7.91052	9.20146	8.15103		1.0572	2.44036	1.38874	1.7797	0.728651	0.776342	1.57807	0.775546
	AT1G34780	15.6212	14.3589	16.7898	14.9986	29.5661	25.8896	30.3206	28.0517		1.37928	4.12106	2.68053	1.25118	4.69532	1.07275	7.04194	3.17052
	AT1G34842	0.499976	0.267114	0.730854	0.47628	0.422143	0.276729	0.691333	0.495517		0.498521	0.208578	0.0596213	0.508316	0.305582	0.14266	0.331023	0.180684
	AT1G34844	2.90813	4.55979	4.01619	5.36804	3.59568	4.79016	3.25613	4.29158		0.36741	1.24992	0.277953	0.732993	0.572273	0.555556	1.4111	1.30333
	AT1G35050	0	0	0	0	0.199089	0.342661	0	0		0	0	0	0	0.0860006	0.286565	0	0
	AT1G35110	0	0.157128	0	0.232497	0	0	0	0		0	0.0149354	0	0.184062	0	0	0	0
	AT1G35112	0.165378	0.420013	0.180196	0.393255	0.220452	0.380126	0.214105	0.388948		0.0376792	0.459324	0.0992459	0.269606	0.19146	0.311405	0.0997079	0.319018
	AT1G35115	9.27703	16.2849	11.0267	16.2547	19.0002	20.052	22.311	18.1568		0.552376	2.22461	1.08506	1.1626	3.45745	5.57222	1.32549	0.905659
	AT1G35120	0.220176	0.307569	0.225557	0.166107	0.199089	0.380126	0.263435	0.46297		0.102025	0.245724	0.128261	0.0632247	0.0860006	0.311405	0.169646	0.272266
	AT1G35140	8.57298	9.27133	10.699	9.31314	9.81761	10.3579	36.5213	23.7722		2.98301	0.932732	1.03555	0.70156	1.71997	2.04451	15.4714	1.74019
	AT1G35160	116.792	139.706	121.729	112.993	101.368	96.5901	98.1605	98.9011		10.8683	5.57386	3.70766	6.09088	7.56176	13.4479	8.39552	3.6073
	AT1G35170	0	0.157128	0	0.284791	0	0	0.485481	0.251262		0	0.0149354	0	0.175403	0	0	0.338656	0.129911
	AT1G35180	5.69179	5.8738	5.57041	6.62488	1.55147	1.31961	0.947507	0.610312		2.0685	1.53566	1.38802	2.3083	0.83975	0.971903	0.644147	0.241452
	AT1G35183	0.213535	0.157128	0.244325	0.212883	0.127474	0	0.214105	0		0.0462087	0.0149354	0.141143	0.0608068	0.0367261	0	0.0997079	0
	AT1G35186	0.357391	0	0.134968	0	0.127474	0	0.159881	0		0.270425	0	0.0543355	0	0.0367261	0	0.00848946	0
	AT1G35190	17.2553	19.9167	19.5827	23.0267	24.8441	32.1056	34.3274	36.7195		2.44177	0.734836	0.877491	0.218394	2.8937	4.23917	1.84703	1.61382
	AT1G35200	0.519963	0.212125	0.351181	0.269564	0.257014	0.173047	0.53406	0.536539		0.238615	0.111106	0.0759758	0.170951	0.168185	0.0356422	0.415617	0.322191
	AT1G35210	2.20836	1.82812	2.58559	1.85071	1.57059	1.14065	1.67632	1.46228		0.667552	0.33768	1.27141	0.886013	1.01406	0.338073	1.0934	0.153406
	AT1G35220	22.1786	22.0435	24.508	19.3431	13.5545	8.53904	11.4441	11.3096		3.45783	3.84034	2.79435	1.64506	1.50555	1.26429	1.67591	2.54903
	AT1G35230	0.877607	3.24784	7.13717	3.02729	3.88426	2.76067	1.77236	1.90441		0.536719	1.49196	1.66755	1.30495	1.99437	1.78385	0.911992	1.21061
	AT1G35240	0.165378	0.209634	0.189731	0.361095	0.199089	0.173047	0.485301	0.146971		0.0376792	0.0931393	0.154225	0.0841635	0.0860006	0.0356422	0.440841	0.0320674
	AT1G35250	3.10864	2.52603	1.84518	3.01629	0.475251	0.727499	1.4336	1.38261		0.942892	1.40556	0.998176	0.344812	0.472659	0.737892	1.00108	1.30684
	AT1G35255	1.13311	0.367184	0.419152	0.516035	0.29159	0.388843	0.369327	0.516866		0.821892	0.187623	0.390974	0.388643	0.0116164	0.140116	0.225687	0.35908
	AT1G35260	3.01081	2.85599	1.85712	8.22477	7.39544	13.2347	14.0436	18.69		0.0345091	0.806941	0.980117	2.04447	2.53098	4.57564	3.1958	2.94438
	AT1G35270	0.261633	0.212125	0.425652	0.166107	0.127474	0.173047	0.159881	0.196891		0.119399	0.111106	0.416203	0.0632247	0.0367261	0.0356422	0.00848946	0.098343
	AT1G35290	0.808274	1.88644	0.244325	0.730799	0.199089	0.332807	0.693796	0.757466		0.292044	0.160432	0.141143	0.296435	0.0860006	0.103483	0.415357	0.211305
	AT1G35310	1.17722	0.986617	1.28348	2.0448	1.19341	1.82923	3.35226	1.96744		0.155721	0.285496	0.706839	0.788444	0.536295	0.227706	0.480953	0.829554
	AT1G35320	25.3133	36.3456	21.2773	35.6868	18.331	26.2064	32.9365	33.1055		2.64108	2.35415	0.406869	2.80849	2.0508	5.91286	4.8957	3.00078
	AT1G35330	1.37193	2.16533	0.470641	1.93612	1.63041	0.939396	1.45198	1.66757		0.753044	1.04216	0.185121	0.318172	0.389421	0.331889	0.699544	1.22558
	AT1G35340	54.7218	57.0988	54.0163	54.7242	58.8486	61.0943	52.7644	48.7426		3.84986	5.89608	4.09643	2.11935	5.93085	4.93235	5.82761	0.765027
	AT1G35350	25.1352	26.3752	31.7348	33.4824	34.0356	33.2937	41.9941	39.3325		1.17312	3.00771	5.70603	3.1055	4.1175	5.16701	9.06707	1.04113
	AT1G35375	0	0	0	0	0	0	0.211622	0		0	0	0	0	0	0	0.0804937	0
	AT1G35390	0	0.157128	0	0.373022	0	0	0	0		0	0.0149354	0	0.337644	0	0	0	0
	AT1G35405	0	0.157128	0	0.212883	0	0	0.211622	0		0	0.0149354	0	0.0608068	0	0	0.0804937	0
	AT1G35420	64.4364	52.9591	45.2117	57.0233	61.7523	75.0335	73.2157	75.4852		7.82972	3.16715	3.56322	6.11523	8.20049	4.21082	4.8483	11.7715
	AT1G35430	5.79023	7.22276	6.74449	8.94865	5.53662	6.37788	6.49016	5.82447		0.591267	1.51631	0.779131	0.530526	0.979351	1.35264	2.00212	2.1317
	AT1G35435	0	0	0	0	0	0	0.214027	0		0	0	0	0	0	0	0.0991452	0
	AT1G35460	14.7526	16.9546	12.4392	15.0948	10.6951	13.2044	17.1476	15.7928		1.97533	1.07578	1.02576	4.39032	1.64098	2.91093	2.33411	2.00905
	AT1G35465	0	0	0	0	0	0.236491	0	0.196891		0	0	0	0	0	0.14577	0	0.098343
	AT1G35470	14.1312	15.6684	12.6233	15.6361	12.5158	14.7641	13.0111	16.4999		2.53088	0.859965	3.26158	1.74146	1.94999	0.75758	3.26775	1.31275
	AT1G35510	13.092	16.9626	13.9872	16.4286	23.7654	20.4395	21.5536	23.0319		2.56898	3.08505	3.72106	2.9814	1.29987	3.29906	0.732028	1.94591
	AT1G35513	2.73114	3.29595	1.78045	2.64207	1.944	2.05065	2.72737	2.59413		1.39597	1.39249	0.134087	0.783851	0.341587	0.810502	0.917003	0.977649
	AT1G35515	1.66286	1.48028	0.634468	2.13137	2.39086	3.1376	4.9791	5.17613		0.553095	0.492346	0.378062	0.353859	0.675775	0.899386	0.924805	0.100604
	AT1G35516	0	0	0	0	0.199089	0	0	0		0	0	0	0	0.0860006	0	0	0
	AT1G35520	0	0	0	0	0	0	0	0.190393		0	0	0	0	0	0	0	0.0455449
	AT1G35530	2.60881	2.67099	2.64766	1.76845	1.30419	1.09212	1.05823	1.85534		1.41767	0.284456	0.206467	0.73493	0.617857	0.215642	0.404499	1.63289
	AT1G35545	0	0	0	0	0	0	0	0.196891		0	0	0	0	0	0	0	0.098343
	AT1G35560	16.5193	23.2454	13.8588	26.594	8.96444	10.8069	10.576	7.9534		1.41031	3.87422	3.27904	2.87711	2.84518	0.232692	1.62158	0.915578
	AT1G35580	113.769	89.0389	174.297	85.9931	146.438	113.462	106.717	129.789		14.8956	9.61406	9.67525	3.5915	12.1888	15.4751	14.1415	6.10179
	AT1G35600	0.165378	0	0.271224	0	0	0	0	0		0.0376792	0	0.25062	0	0	0	0	0
	AT1G35610	0.165378	0.309493	0.180196	0.166107	0.235273	0.224876	0	0.146971		0.0376792	0.131029	0.0992459	0.0632247	0.147979	0.06051	0	0.0320674
	AT1G35612	22.9862	15.9896	25.7834	12.0599	12.0542	6.63962	9.63432	6.90467		2.66119	1.68206	4.42592	3.62019	3.10306	2.4842	2.13122	0.866824
	AT1G35620	36.1825	36.2821	40.505	34.3007	22.5479	20.1039	21.4711	21.2834		2.91201	1.61929	2.12879	3.44445	3.66127	5.08839	0.516116	2.16356
	AT1G35625	2.5245	3.14706	4.14803	2.67946	1.45323	2.11865	2.4064	2.80441		0.167809	0.463725	0.680909	0.475993	0.549807	0.935822	0.624455	1.40642
	AT1G35630	0	0	0	0	0.267168	0	0	0		0	0	0	0	0.276065	0	0	0
	AT1G35660	8.46097	9.84246	11.3923	10.0633	18.6666	17.035	15.0001	16.9276		1.58995	1.25607	1.83276	2.49775	2.94687	1.7425	1.06028	1.01445
	AT1G35670	24.9807	19.5525	22.7492	17.4848	38.598	46.7415	31.7528	41.7804		0.496871	3.76379	1.6867	0.773337	6.35595	5.36998	0.408927	5.20022
	AT1G35680	445.263	453.275	311.01	393.467	127.499	136.271	135.678	128.579		14.345	7.77063	12.663	22.1426	21.3722	30.015	14.5566	13.461
	AT1G35710	6.22564	6.01786	132.829	20.4686	80.3436	7.41198	0.635016	1.85747		3.86359	2.5639	5.02883	7.39063	8.5026	3.22573	0.407962	0.309873
	AT1G35720	337.867	392.138	503.104	427.484	353.196	362.68	406.433	565.333		8.49843	39.371	26.9118	82.2697	55.9878	141.882	67.8931	62.3725
	AT1G35730	27.2586	20.8289	37.669	18.9086	32.9221	22.8737	34.5827	43.3471		4.86202	2.14288	9.30786	8.22918	11.8397	3.30608	5.86973	4.56559
	AT1G35735	0	0	0	0	0.610875	0.631003	0.802525	0.595714		0	0	0	0	0.276452	0.210357	0.301084	0.231708
	AT1G35770	0	0.157128	0	0.269564	0.235273	0	0	0		0	0.0149354	0	0.170951	0.147979	0	0	0
	AT1G35780	11.0592	13.876	9.84894	11.7404	6.80496	7.42801	10.9217	10.5557		0.911885	1.28241	1.09581	2.39878	2.82266	1.06753	1.6304	1.54387
	AT1G35830	1.85684	1.36705	2.11136	2.20153	2.87988	2.5572	2.94497	2.20374		0.324466	0.311232	1.24259	0.54434	0.732988	0.192524	2.63717	1.41515
	AT1G35870	0	0.307569	0	0.166107	0	0.173047	0.376918	0.277839		0	0.245724	0	0.0632247	0	0.0356422	0.201142	0.190684
	AT1G35880	0.261633	0.157128	0.134968	0.269564	0.290416	0.581455	0.214027	0.715093		0.119399	0.0149354	0.0543355	0.170951	0.14144	0.209936	0.0991452	0.341173
	AT1G35890	0	0	0	0	0	0.224876	0	0		0	0	0	0	0	0.06051	0	0
	AT1G35910	1.3272	1.59764	3.17663	2.42836	2.99334	1.79775	1.2372	3.95056		0.215839	0.804305	1.17168	0.76861	0.924069	0.507649	0.611682	2.53244
	AT1G35960	0	0	0	0	0	0	0.214105	0		0	0	0	0	0	0	0.0997079	0
	AT1G36020	0	0	0	0	0	0.293604	0.31525	0		0	0	0	0	0	0.14323	0.258841	0
	AT1G36050	43.0922	40.6184	50.0351	38.6491	38.2073	40.3178	39.2322	40.9974		3.44038	2.67696	1.52989	1.02245	4.09194	3.17654	1.9001	4.28309
	AT1G36060	35.7688	16.6817	46.9395	13.593	8.33361	5.22985	6.87991	6.06276		7.61169	5.11065	4.22192	2.54589	2.36212	2.17371	0.598275	0.729583
	AT1G36070	12.2091	9.26648	17.5285	10.7664	15.278	13.0667	16.4335	14.8405		1.51935	2.23581	3.00252	3.04167	2.80954	0.391765	1.26504	3.69748
	AT1G36160	91.2558	85.1408	73.152	72.9034	89.1207	92.5344	107.82	118.469		4.99654	4.34552	9.19073	7.19457	9.96469	5.42301	7.11527	4.63168
	AT1G36180	4.01845	11.8306	2.75363	7.46445	2.8622	9.44918	4.76159	20.5123		1.0988	3.31425	0.600197	1.31433	2.13523	0.836754	1.1653	0.787827
	AT1G36185	0	0.207182	0	0.364924	0	0.173047	0	0.146971		0	0.0735573	0	0.425324	0	0.0356422	0	0.0320674
	AT1G36220	0	0	0	0	0.280603	0	0	0.201023		0	0	0	0	0.121133	0	0	0.125651
	AT1G36240	0	0.322144	0	0.166107	0	0.173047	0.263435	0.146971		0	0.306045	0	0.0632247	0	0.0356422	0.169646	0.0320674
	AT1G36280	9.48767	12.5824	13.4553	12.7032	6.3546	6.09511	6.5711	6.9624		3.27216	1.01274	2.86571	1.82052	0.866216	1.41569	2.83842	1.10081
	AT1G36290	1.11568	1.06299	0.650389	0.755345	0.586552	0.519453	0.57866	0.813736		0.169574	0.488822	0.365248	0.470233	0.305935	0.324154	0.459274	0.549257
	AT1G36310	20.9184	27.2261	24.3634	28.0823	19.4761	19.7589	24.9851	22.5358		0.388756	3.36675	3.30339	2.6176	3.74894	1.58877	0.429777	1.64353
	AT1G36320	111.271	100.446	97.3473	98.8016	75.7775	76.3626	84.315	73.385		3.51445	3.98629	4.53803	6.23055	10.5809	3.21448	7.24484	10.996
	AT1G36340	0	0	0	0	0.268303	1.39213	0.211622	0.624228		0	0	0	0	0.187752	0.483105	0.0804937	0.410653
	AT1G36360	0	0	0	0	0	0	0.211622	0.346954		0	0	0	0	0	0	0.0804937	0.358274
	AT1G36370	27.4636	36.6959	30.1544	39.1555	75.1919	98.1152	73.36	84.2813		6.94872	4.16032	2.11711	2.51522	16.8162	18.2176	14.5391	9.83253
	AT1G36380	21.0579	22.3981	20.6035	22.7647	29.3698	36.9442	29.297	34.5045		4.43388	3.13497	2.96466	1.12233	0.872723	8.25069	1.03165	4.43981
	AT1G36390	44.4806	42.5083	37.2844	41.062	21.5169	18.5169	17.6287	17.5627		2.46622	3.61324	3.88088	3.51494	2.15669	1.9199	0.888516	0.854713
	AT1G36440	0	0.322144	0	0.166107	0	0.286184	0	0.146971		0	0.306045	0	0.0632247	0	0.192091	0	0.0320674
	AT1G36441	0	0	0	0	0.235273	0	0	0		0	0	0	0	0.147979	0	0	0
	AT1G36485	0	0	0	0	0	0	0	0.196891		0	0	0	0	0	0	0	0.098343
	AT1G36570	0	0	0	0	0.163022	0	0.211622	0		0	0	0	0	0.0243952	0	0.0804937	0
	AT1G36580	0	0	0	0	0	0	0.214105	0		0	0	0	0	0	0	0.0997079	0
	AT1G36600	0	0.262199	0	0.166107	0.173874	0.646386	0.536562	0.555342		0	0.184344	0	0.0632247	0.108085	0.518093	0.387081	0.333321
	AT1G36605	0	0.157128	0	0.259901	0	0	0.485587	0		0	0.0149354	0	0.120939	0	0	0.29722	0
	AT1G36610	0	0	0	0	0.326159	0.380126	0	0.190393		0	0	0	0	0.150306	0.311405	0	0.0455449
	AT1G36620	0.165378	0.212125	0.411601	0.217795	0.583457	0.512776	0.787738	0.664709		0.0376792	0.111106	0.167624	0.0958417	0.136387	0.153519	0.652451	0.161999
	AT1G36622	2.94556	9.75919	5.98807	18.0578	7.83063	13.1925	9.31054	19.0193		2.19907	3.02287	1.11185	3.96721	2.63269	2.69599	4.22512	6.97207
	AT1G36630	0.165378	0.157128	0.244496	0.212883	0.834654	0.672816	0.474976	0.365232		0.0376792	0.0149354	0.256327	0.0608068	0.582845	0.184146	0.299226	0.337566
	AT1G36640	1.10624	0.9823	2.03112	1.95562	2.83453	2.66515	2.86575	4.30499		0.555892	0.584446	0.393641	0.768344	2.08708	1.34105	0.677571	1.5004
	AT1G36675	1.06349	0.262125	0.90339	0.212883	0.127474	0.173047	0.211622	0.146971		0.715906	0.0957211	0.620836	0.0608068	0.0367261	0.0356422	0.0804937	0.0320674
	AT1G36680	0.759169	0.357757	0.607078	0.217795	0.173874	0.276729	0.159881	0.190393		0.238638	0.33197	0.424042	0.0958417	0.108085	0.14266	0.00848946	0.0455449
	AT1G36730	91.9237	137.299	94.9233	148.269	103.257	141.12	117.888	130.99		4.52722	14.8637	5.75626	27.6631	5.42652	26.2751	3.50621	10.4225
	AT1G36750	0	0	0	0	0	0.224876	0	0		0	0	0	0	0	0.06051	0	0
	AT1G36850	0	0.267114	0	0.166107	0	0.173047	0	0.146971		0	0.208578	0	0.0632247	0	0.0356422	0	0.0320674
	AT1G36922	0	0	0	0	0	0	0.211622	0		0	0	0	0	0	0	0.0804937	0
	AT1G36927	0	0	0	0	0	0.229657	0	0		0	0	0	0	0	0.099778	0	0
	AT1G36933	0	0	0	0	0.222368	0.236491	0	0		0	0	0	0	0.200121	0.14577	0	0
	AT1G36940	2.29726	4.07903	3.02795	2.34228	1.75189	1.13832	0.962821	1.06195		0.748722	0.697116	0.395528	0.928835	0.556413	0.125107	0.202272	0.581206
	AT1G36980	79.6185	74.5116	84.921	76.6029	96.0402	99.1209	97.1183	94.6723		5.29958	4.55809	8.52929	6.45726	10.2818	7.4144	6.56448	6.81737
	AT1G36990	17.0584	14.6242	20.5182	13.7132	21.4551	20.1628	19.7929	20.3853		3.71807	0.61775	3.58976	1.77434	1.62197	3.55054	2.50441	0.986968
	AT1G37030	0	0	0	0	0	0	0	0.196891		0	0	0	0	0	0	0	0.098343
	AT1G37050	0	0	0	0	0	0	0	0.201023		0	0	0	0	0	0	0	0.125651
	AT1G37100	0	0	0	0	0	0	0	0.190393		0	0	0	0	0	0	0	0.0455449
	AT1G37110	0	0	0	0	0	0	0	0.190393		0	0	0	0	0	0	0	0.0455449
	AT1G37113	0	0	0	0	0.174843	0	0.32259	0		0	0	0	0	0.113994	0	0.289242	0
	AT1G37130	1126.26	1056.1	1103.94	1127.76	1662.96	1926.79	1558.61	1658.05		14.2818	25.3902	65.7527	32.6894	134.401	146.204	143.558	172.062
	AT1G37140	0.268139	0.307569	0.134968	0.539152	0.407609	0.328486	0.268339	0.255023		0.057688	0.245724	0.0543355	0.225656	0.223181	0.226817	0.104925	0.222656
	AT1G37150	0.589491	1.13157	0.53205	1.199	0.996441	0.478293	0.637524	0.775449		0.0773505	0.669744	0.170716	0.770999	0.434628	0.339762	0.267579	0.554676
	AT1G37160	0	0	0	0	0	0	0	0.196891		0	0	0	0	0	0	0	0.098343
	AT1G37190	0	0.209634	0	0.166107	0	0.173047	0	0.146971		0	0.0931393	0	0.0632247	0	0.0356422	0	0.0320674
	AT1G37275	0	0	0	0	0	0.224876	0	0		0	0	0	0	0	0.06051	0	0
	AT1G37999	0	0.364247	0	0.212883	0.220452	0.173047	0.211622	0.309089		0	0.237741	0	0.0608068	0.19146	0.0356422	0.0804937	0.319883
	AT1G38131	0.220176	0.687891	0.367719	0.523769	0.280603	0.340549	0.371632	0.283338		0.102025	0.417126	0.136864	0.407613	0.121133	0.14823	0.179295	0.0896844
	AT1G38185	0	0.157128	0	0.212883	0	0	0	0.196891		0	0.0149354	0	0.0608068	0	0	0	0.098343
	AT1G38430	0	0.157128	0	0.217795	0	0	0.214027	0.246873		0	0.0149354	0	0.0958417	0	0	0.0991452	0.183808
	AT1G39110	0	0	0	0	0	0	0	0.196891		0	0	0	0	0	0	0	0.098343
	AT1G39270	0	0	0	0	0	0.224876	0.32236	0		0	0	0	0	0	0.06051	0.288312	0
	AT1G40087	0.165378	0.157128	0.354613	0.364924	0	0	0	0		0.0376792	0.0149354	0.461112	0.425324	0	0	0	0
	AT1G40103	0.165378	0	0.207596	0	0	0	0	0		0.0376792	0	0.0827104	0	0	0	0	0
	AT1G40104	0	0.361726	0	0.232497	0.365765	0.293604	0	0.196891		0	0.160765	0	0.184062	0.461656	0.14323	0	0.098343
	AT1G40390	0	0.157128	0	0.232497	0	0	0	0		0	0.0149354	0	0.184062	0	0	0	0
	AT1G40470	0	0	0	0	0	0	0	0.234096		0	0	0	0	0	0	0	0.117522
	AT1G41750	0	0	0	0	0	0	0	0.346954		0	0	0	0	0	0	0	0.358274
	AT1G41803	0.220176	0	0.134968	0	0.127474	0	0.159881	0		0.102025	0	0.0543355	0	0.0367261	0	0.00848946	0
	AT1G41825	0	0	0	0	0	0	0	0.196891		0	0	0	0	0	0	0	0.098343
	AT1G41830	39.4597	56.6534	42.1875	49.7234	10.9814	10.3706	13.4573	13.431		4.20934	2.45872	5.72003	3.60331	2.06927	1.63929	3.36474	3.48202
	AT1G41835	0	0	0	0	1.14748	1.07042	0.898354	1.19523		0	0	0	0	0.854052	0.24369	0.412567	0.910257
	AT1G41875	0.165378	0.212125	0.244496	0.259901	0	0.224876	0	0.305471		0.0376792	0.111106	0.256327	0.120939	0	0.06051	0	0.207798
	AT1G41880	87.3542	150.815	93.0803	153.55	66.8965	86.7829	80.6259	86.9391		9.4263	17.6049	4.44757	6.39379	12.5215	5.25667	15.3866	6.65966
	AT1G41890	0	0.157128	0	0.217795	0	0	0	0.190393		0	0.0149354	0	0.0958417	0	0	0	0.0455449
	AT1G42050	0.261633	0	0.134968	0	0.127474	0	0.32236	0		0.119399	0	0.0543355	0	0.0367261	0	0.288312	0
	AT1G42110	0	0.212125	0	0.166107	0	0.173047	0	0.146971		0	0.111106	0	0.0632247	0	0.0356422	0	0.0320674
	AT1G42120	0	0.262199	0	0.166107	0	0.173047	0.214105	0.146971		0	0.184344	0	0.0632247	0	0.0356422	0.0997079	0.0320674
	AT1G42140	0.431077	0.571993	0.351181	0.78552	0.731549	0.407477	0.268337	0.59045		0.327879	0.137169	0.0759758	0.0763311	0.621044	0.270702	0.194447	0.438956
	AT1G42350	0	0	0	0	0	0	0	0.255023		0	0	0	0	0	0	0	0.222656
	AT1G42380	0	0	0	0	0	0.342661	0	0		0	0	0	0	0	0.286565	0	0
	AT1G42430	11.6113	9.84693	9.88702	7.90419	5.48666	6.28458	5.81695	7.15814		2.89064	1.70125	1.0568	1.19901	1.02916	2.0623	0.799815	1.00828
	AT1G42440	28.7586	33.5706	29.8622	39.756	48.206	38.8201	49.1443	41.8739		6.39494	3.03865	2.15313	2.55069	2.87197	8.72939	1.68821	3.10093
	AT1G42450	0	0	0	0	0	0	0	0.196891		0	0	0	0	0	0	0	0.098343
	AT1G42470	18.5303	18.6439	15.9145	19.9351	33.245	35.9104	37.888	38.4143		3.63831	2.40188	0.834463	1.45114	5.07724	2.95763	1.53732	6.62814
	AT1G42480	18.2155	19.1938	23.4417	24.1351	7.70396	6.84482	7.8389	8.88736		1.94085	1.24802	3.8383	4.7063	2.25498	1.66648	2.54356	1.47495
	AT1G42490	0.165378	0	0.189731	0	0	0.224876	0	0.190393		0.0376792	0	0.154225	0	0	0.06051	0	0.0455449
	AT1G42540	21.4933	21.3116	19.6511	30.6072	30.2887	31.5931	33.5752	31.8848		0.580689	5.39561	3.70577	3.87155	4.22797	7.09979	6.54632	2.71892
	AT1G42550	58.0855	48.4516	47.3462	46.2527	119.013	137.772	145.726	118.285		4.15058	4.99828	5.76283	1.61411	4.99197	11.0855	9.00336	17.2774
	AT1G42560	1.46269	1.74368	1.59488	1.63783	3.60091	3.4862	3.40044	3.64675		0.563065	0.702541	1.10039	0.619676	0.359835	1.13046	0.575519	0.383431
	AT1G42580	0.274766	0	0.134968	0	0.127474	0	0.159881	0		0.189665	0	0.0543355	0	0.0367261	0	0.00848946	0
	AT1G42590	0	0	0	0	0	0	0.625692	0		0	0	0	0	0	0	0.793757	0
	AT1G42602	0	0	0	0	0.235273	0.229657	0	0		0	0	0	0	0.147979	0.099778	0	0
	AT1G42680	0	0	0	0	0	0	0	0.234096		0	0	0	0	0	0	0	0.117522
	AT1G42703	0	0	0	0	0	0	0	0.246873		0	0	0	0	0	0	0	0.183808
	AT1G42740	0	0	0	0	0	0.363078	0	0		0	0	0	0	0	0.36871	0	0
	AT1G42852	0	0	0	0	0	0.236491	0	0		0	0	0	0	0	0.14577	0	0
	AT1G42924	0	0	0	0	0	0	0	0.296898		0	0	0	0	0	0	0	0.270838
	AT1G42960	176.942	173.763	152.983	161.609	110.624	126.289	109.537	111.83		1.7647	3.31983	8.59149	10.9974	12.9986	14.8853	11.9815	5.08765
	AT1G42970	1230.5	1166	737.365	1289.97	1876.52	2198.55	2139.77	2160.53		100.337	93.7448	7.97779	125.382	114.533	211.94	123.696	152.734
	AT1G42980	1.20325	1.46395	2.25192	2.49823	13.4118	14.1623	12.8698	17.058		0.359316	0.181822	0.442362	0.882607	2.09365	3.2583	4.69897	3.45085
	AT1G42990	33.6447	41.3766	69.7145	51.325	106.777	118.428	99.4689	107.34		5.02813	1.91537	11.0979	4.13452	8.70242	24.1848	11.3813	14.1354
	AT1G43000	0.376815	0.74315	1.51082	0.49651	0.701603	0.444868	0.31525	0.5699		0.236716	0.428906	0.535325	0.35823	0.083273	0.216976	0.258841	0.472768
	AT1G43010	0.411838	0	0.134968	0	0.127474	0	0.159881	0		0.224603	0	0.0543355	0	0.0367261	0	0.00848946	0
	AT1G43020	2.39141	1.26217	1.90626	1.63875	0.926088	1.13981	1.11716	1.63813		0.312468	0.446001	1.61498	0.15721	0.249703	1.05006	0.41552	0.566234
	AT1G43040	0.746428	0.432356	0.215402	0.217795	0.222368	0.236491	0.159881	0.397033		0.211963	0.500951	0.0473326	0.0958417	0.200121	0.14577	0.00848946	0.445866
	AT1G43060	0.165378	0	0.22566	0	0	0	0	0		0.0376792	0	0.172648	0	0	0	0	0
	AT1G43070	0	0	0	0	0.173874	0	0	0		0	0	0	0	0.108085	0	0	0
	AT1G43130	23.4951	18.6646	30.7254	22.772	24.3547	26.4936	23.9727	21.7467		2.19983	1.12012	3.34061	1.61125	2.59169	3.38943	2.28386	1.3866
	AT1G43140	0.405049	0.157128	0.180196	0.212883	0.127474	0	0.263435	0.190393		0.346358	0.0149354	0.0992459	0.0608068	0.0367261	0	0.169646	0.0455449
	AT1G43160	6.96536	10.3732	9.81179	19.6131	5.56127	14.0184	4.05356	13.4824		2.89114	3.19334	1.17059	2.83506	3.30694	7.63813	1.32023	3.99473
	AT1G43170	383.279	575.783	391.154	548.936	457.417	480.759	471.412	455.898		45.7532	48.099	10.6685	36.7475	34.8441	21.2727	60.612	15.9834
	AT1G43190	44.0423	40.5402	49.3593	44.4319	36.9964	35.3232	35.8707	35.3712		2.32427	6.13945	4.00647	2.29605	3.53495	4.13992	4.56869	1.30488
	AT1G43245	3.82767	3.07344	4.10198	4.51495	6.80949	6.91824	6.20941	5.53705		1.0161	0.496409	2.39824	2.17984	0.528495	1.44949	1.09679	1.10068
	AT1G43250	0	0	0	0	0	0	0.214105	0		0	0	0	0	0	0	0.0997079	0
	AT1G43260	0.165378	0	0.170995	0	0	0	0	0		0.0376792	0	0.0354004	0	0	0	0	0
	AT1G43387	0	0	0	0	0	0.3991	0	0		0	0	0	0	0	0.381628	0	0
	AT1G43560	110.946	117.237	76.3785	114.829	39.226	50.5814	39.1026	47.1687		14.4521	2.16966	4.83913	15.5542	2.11549	8.46691	5.34339	5.48948
	AT1G43580	20.1416	20.694	21.7469	18.5826	24.4517	20.69	20.8434	24.198		1.90036	2.72915	3.21968	2.70876	2.12494	0.577701	5.30852	3.1039
	AT1G43590	0.804569	0.718525	0.478356	0.636191	0.463924	0.281165	1.12579	0.406392		0.647077	0.686089	0.0900489	0.454891	0.368877	0.0568002	0.591767	0.275915
	AT1G43600	0.442362	0	0.170995	0	0.127474	0	0.159881	0		0.296112	0	0.0354004	0	0.0367261	0	0.00848946	0
	AT1G43610	1.27645	0.776497	0.32413	0.635089	0.599272	0.467252	0.645525	0.488983		0.74344	0.249118	0.151319	0.36466	0.650466	0.318851	0.447894	0.196406
	AT1G43620	12.5805	13.0609	11.7193	12.322	8.0659	5.79914	6.63002	7.47351		3.61252	2.99401	2.96439	1.63869	1.46007	0.974115	1.9084	1.34212
	AT1G43640	0.345515	0	0.271224	0	0.127474	0	0.268337	0.346954		0.34577	0	0.25062	0	0.0367261	0	0.194447	0.358274
	AT1G43650	1.84939	2.65297	1.68341	1.86878	1.07741	1.29758	1.64905	2.25815		0.986462	0.503942	0.70059	0.32999	0.320448	0.676526	0.167137	0.462758
	AT1G43670	158.492	89.0373	133.345	114.041	133.078	155.138	134.993	155.3		17.3035	17.5341	15.76	12.8157	23.2553	25.1978	12.4259	24.1867
	AT1G43675	0.760436	0.482835	0.87944	0.166107	2.0046	1.85667	1.12579	2.00793		0.101332	0.358644	0.537579	0.0632247	1.1787	1.14959	0.591767	0.377472
	AT1G43680	0	0	0	0	0	0	0.31525	0.246873		0	0	0	0	0	0	0.258841	0.183808
	AT1G43690	29.4775	27.5395	28.2652	26.6409	21.2788	23.2986	24.2459	21.9157		3.24073	0.801815	2.13695	3.31632	1.84612	5.71266	1.76005	3.24553
	AT1G43700	31.1118	30.0962	29.157	30.3264	58.3967	58.3552	66.9446	57.6786		5.20099	2.04785	3.11061	2.27369	10.5968	9.9059	2.26561	2.70633
	AT1G43710	62.2743	76.5137	47.6223	64.7012	109.88	95.7811	104.185	92.1376		2.55635	2.80972	7.80019	5.29018	8.93483	7.92683	8.6754	2.229
	AT1G43723	0	0	0	0	0	0	0	0.190393		0	0	0	0	0	0	0	0.0455449
	AT1G43725	0	0	0	0	0	0	0	0.201023		0	0	0	0	0	0	0	0.125651
	AT1G43755	0	0	0	0	0	0.229657	0	0		0	0	0	0	0	0.099778	0	0
	AT1G43765	1.16323	1.40912	1.23972	0.868432	1.23061	1.12339	1.38868	0.512055		0.244859	0.419584	1.17103	0.310362	0.967641	0.764321	0.226962	0.309965
	AT1G43770	2.28155	3.27728	2.5649	2.86307	9.26664	7.06701	7.94474	7.37004		0.456088	1.3766	0.76634	0.46844	1.52142	1.30773	1.96824	2.55349
	AT1G43775	0	0	0	0	0.267168	0	0.268184	0.255023		0	0	0	0	0.276065	0	0.193697	0.222656
	AT1G43780	0	0.157128	0	0.259901	0	0	0	0		0	0.0149354	0	0.120939	0	0	0	0
	AT1G43785	0.225618	0	0.134968	0	0.127474	0	0.159881	0		0.138379	0	0.0543355	0	0.0367261	0	0.00848946	0
	AT1G43790	7.47824	10.0166	8.18369	12.3797	13.6288	12.4846	14.2093	12.5222		2.41598	0.708692	2.09088	2.38458	0.650047	1.00518	2.07391	3.37918
	AT1G43800	6.95668	9.79587	5.84091	24.0883	97.5504	37.9702	115.049	46.8637		2.97187	3.18528	1.7736	9.46732	63.9092	21.8861	47.3834	3.20341
	AT1G43840	0.165378	0	0.22566	0	0	0	0	0		0.0376792	0	0.172648	0	0	0	0	0
	AT1G43850	27.5811	30.0584	31.1606	27.3214	38.8217	36.2224	38.8802	33.9267		2.63807	2.45824	3.144	2.9669	4.17101	4.76665	3.41028	3.25659
	AT1G43860	22.8233	24.2475	20.4724	27.6132	23.3364	22.2153	22.2023	21.8295		2.0069	3.70061	1.33072	1.47373	4.00738	4.40427	4.71482	0.813403
	AT1G43883	0.165378	0.209634	0.244496	0.166107	0.364316	0.173047	0.268337	0.146971		0.0376792	0.0931393	0.256327	0.0632247	0.189933	0.0356422	0.194447	0.0320674
	AT1G43886	5.24038	3.97396	4.30037	4.92375	5.7365	7.6393	6.64274	6.75573		0.653834	0.789607	1.09112	0.476032	1.95811	0.502937	1.32933	0.767505
	AT1G43890	46.4553	51.1977	62.5589	49.7152	103.12	113.794	109.268	108.172		2.76298	4.84788	3.72489	2.93824	11.5094	27.6841	12.5395	11.1055
	AT1G43895	4.21798	3.77209	6.90763	4.12071	10.9411	9.15673	9.24532	11.431		0.865436	1.50483	0.783588	0.776444	1.83074	0.911027	1.09863	0.735963
	AT1G43900	20.5952	20.0938	26.1595	24.7004	40.6801	33.7807	30.9239	31.9546		1.05324	3.20983	2.09045	2.72182	1.01969	0.790378	1.49032	2.05238
	AT1G43910	12.1561	15.9076	62.1685	37.3972	101.999	65.1593	89.6744	87.4797		0.509418	4.13864	12.5916	18.526	17.2389	11.2172	1.01775	24.4789
	AT1G43920	0	0.157128	0	0.212883	0	0.236491	0	0		0	0.0149354	0	0.0608068	0	0.14577	0	0
	AT1G43970	0.220176	0	0.134968	0	0.127474	0	0.159881	0		0.102025	0	0.0543355	0	0.0367261	0	0.00848946	0
	AT1G43980	0.790029	1.0022	1.74225	0.749667	0.861642	1.93367	0.94269	1.53479		0.828564	0.258994	0.431436	0.52209	0.730408	0.717824	0.946967	1.20441
	AT1G44000	55.0272	60.8795	45.3503	60.0763	52.9457	59.9591	50.227	62.3109		3.19546	6.43713	5.30631	3.61411	6.1377	3.75571	0.661616	3.39802
	AT1G44010	0.364052	0.262125	1.50591	0.232497	0.983477	0.173047	0.32236	0.246873		0.152383	0.0957211	0.58699	0.184062	0.158396	0.0356422	0.288312	0.183808
	AT1G44020	0.165378	0.157128	2.30062	0.590193	0.505755	0.276729	0	0.305471		0.0376792	0.0149354	1.21839	0.14501	0.424829	0.14266	0	0.207798
	AT1G44030	0.165378	0.407922	0.262155	0.166107	0.163022	0.173047	0	0.146971		0.0376792	0.418217	0.1262	0.0632247	0.0243952	0.0356422	0	0.0320674
	AT1G44040	0	0	0	0	0	0	0	0.201023		0	0	0	0	0	0	0	0.125651
	AT1G44050	1.94583	2.6076	5.057	1.29248	3.27036	0.561499	0.477476	0.72336		0.439674	0.668648	0.165584	0.665502	1.60313	0.11569	0.270642	0.234914
	AT1G44090	0.220176	0.4648	0.22566	0.166107	0.127474	0.173047	0.159881	0.146971		0.102025	0.23388	0.172648	0.0632247	0.0367261	0.0356422	0.00848946	0.0320674
	AT1G44100	18.458	25.62	29.7939	28.738	30.1067	32.1562	31.7371	26.5722		4.9424	4.51983	4.94114	0.910779	4.56073	5.87238	4.31952	4.26491
	AT1G44110	5.75319	6.07575	4.58745	3.22844	1.1186	0.992891	0.689229	1.1195		1.67819	0.521163	1.67818	1.04273	1.28369	0.568254	0.211023	0.219912
	AT1G44120	0.165378	0.212125	0.403863	0.321315	0.222368	0.224876	0.265681	0.301529		0.0376792	0.111106	0.185501	0.253301	0.200121	0.06051	0.0874696	0.182497
	AT1G44125	10.5858	10.027	8.25551	7.35756	6.35069	5.66624	6.72068	6.27154		1.66171	2.14082	2.43773	1.6132	1.74396	1.68576	0.770779	0.627096
	AT1G44130	1.05991	1.38254	2.35532	1.93814	2.15489	0.715792	1.67592	1.78219		1.47038	0.978908	0.890425	0.472972	1.73039	0.284534	1.18532	0.783442
	AT1G44150	0	0.207182	0	0.166107	0	0.173047	0	0.146971		0	0.0735573	0	0.0632247	0	0.0356422	0	0.0320674
	AT1G44160	5.77195	4.01925	3.89091	3.85639	4.4558	3.31132	5.34922	6.42962		2.28742	1.25043	2.32434	0.501956	1.3363	0.933152	2.36379	1.42731
	AT1G44170	37.4233	33.7862	24.6935	36.8775	37.6484	46.7532	43.6935	47.228		3.8163	1.39524	2.27237	2.60304	7.82268	9.13334	7.7887	2.70912
	AT1G44180	1.17042	0.883924	2.70081	1.12192	1.24102	0.752155	0.903376	0.658642		0.1338	0.16932	2.05668	0.130807	0.867713	0.306098	0.355916	0.652572
	AT1G44318	0	0.207182	0	0.166107	0	0.224876	0	0.196891		0	0.0735573	0	0.0632247	0	0.06051	0	0.098343
	AT1G44350	8.26945	11.9959	4.08642	14.6639	13.6462	26.2106	18.2415	33.3786		0.44862	1.80299	1.26849	1.71005	1.93132	0.334081	3.40195	3.86949
	AT1G44414	2.80226	5.74791	2.90054	3.42311	3.33553	3.0994	3.68508	4.00154		0.997551	1.43924	0.142624	1.3984	0.304234	0.5438	0.806488	0.254907
	AT1G44446	109.868	182.223	102.508	154.429	97.0696	105.435	88.6868	94.217		12.7045	14.2212	9.23547	18.8607	8.97907	5.07536	13.8615	3.38372
	AT1G44510	0	0	0	0	0	0	0.268337	0		0	0	0	0	0	0	0.194447	0
	AT1G44542	0.285568	0.157128	0.134968	0.232497	0.127474	0	0.369235	0		0.241916	0.0149354	0.0543355	0.184062	0.0367261	0	0.225467	0
	AT1G44575	602.148	817.98	376.658	875.147	504.859	543.393	608.244	535.095		42.9604	75.7068	24.7247	58.8613	84.9555	29.5325	65.6011	14.2086
	AT1G44608	1.89057	1.24951	1.11576	1.84001	11.8594	27.0498	10.1723	12.5683		1.49998	0.575104	0.733299	0.725142	2.75692	8.83597	1.482	1.20357
	AT1G44740	1.95128	2.36528	0.774757	2.00581	1.40919	1.7267	3.32897	2.78032		0.835366	0.757662	0.574775	0.701619	0.625158	1.13207	1.11727	1.33072
	AT1G44750	23.0227	22.6907	26.5165	26.5844	28.6565	27.5623	24.6241	30.0043		1.05803	6.49636	1.11333	4.8829	4.13547	3.1137	7.18825	4.58939
	AT1G44760	13.2783	19.6416	12.7013	16.8018	7.68331	6.15685	4.41143	6.3321		2.4241	1.69386	1.64037	5.1895	3.65175	0.884819	0.511519	1.71532
	AT1G44770	33.7419	29.3144	35.2316	27.0617	36.321	33.9564	30.156	30.6183		2.49611	2.61525	1.82624	0.742749	2.93341	4.49438	0.507062	3.46436
	AT1G44780	8.93507	11.1081	8.28996	8.47384	4.91415	4.21491	5.17364	5.33641		1.61844	0.557893	1.14476	1.63618	0.60617	1.29984	2.35699	1.58165
	AT1G44790	39.2447	46.9498	36.0108	55.5653	32.2254	40.0233	33.4112	43.5366		8.21196	4.78647	2.56166	5.88424	2.12539	6.76486	10.6867	3.12046
	AT1G44800	11.5203	10.559	15.9032	16.2567	14.4084	14.1388	20.214	21.802		3.11108	1.60029	5.60115	4.71115	3.09545	4.65341	4.2217	9.78931
	AT1G44810	15.773	18.3993	15.4088	14.9011	18.0068	16.2603	17.8638	15.246		3.19633	1.80982	3.35591	1.18979	3.88534	2.13681	3.28694	2.00337
	AT1G44820	20.8194	19.4525	26.0542	20.3885	25.9566	24.9427	26.506	21.369		4.81674	2.59004	2.513	2.62419	0.536267	5.1462	4.90773	1.39155
	AT1G44830	1.53999	3.61287	1.85649	1.09468	0.984605	0.415051	1.07402	0.66209		1.44457	0.691756	0.518207	0.134531	0.227496	0.334793	0.528859	0.425213
	AT1G44835	20.5106	21.3411	19.3407	22.6207	10.7087	14.0052	12.2097	13.4624		3.68088	1.28094	2.36776	0.950894	3.5375	1.71483	2.13005	2.43965
	AT1G44840	0	0	0	0	0	0	0.214027	0		0	0	0	0	0	0	0.0991452	0
	AT1G44890	4.18661	3.09745	4.68586	3.55911	10.1556	10.7364	9.85631	8.15192		0.671158	1.53953	0.80899	0.526538	0.99548	0.631711	2.17446	1.69066
	AT1G44900	12.9519	17.8306	14.94	18.223	4.47267	4.83847	3.27804	6.60656		3.27239	4.46948	0.792299	4.59444	1.89256	0.24235	1.1704	0.376929
	AT1G44910	35.8643	29.0834	34.461	29.5423	36.405	28.0438	35.0641	31.1568		1.49952	2.70202	1.85689	1.91163	2.42534	3.92378	1.55279	4.29314
	AT1G44920	59.3797	58.5615	51.186	56.1496	43.1094	46.9844	48.706	44.0574		1.80931	4.01287	4.61702	5.1103	4.18148	3.83229	5.80247	5.6415
	AT1G44960	8.64443	10.4897	11.6702	11.0323	8.73105	9.6464	9.31562	10.2557		1.34809	0.619182	1.58858	2.15441	1.86624	1.71298	1.74756	1.39019
	AT1G44970	2.3679	3.94925	2.57622	2.6543	1.14724	1.53607	2.28365	3.49988		1.06832	1.92942	0.476596	0.708006	0.184685	1.4508	0.694719	0.999047
	AT1G44980	0	0.207182	0	0.166107	0	0.173047	0	0.146971		0	0.0735573	0	0.0632247	0	0.0356422	0	0.0320674
	AT1G45000	60.9243	73.4995	71.9649	73.3281	78.0195	86.2894	88.8132	98.8925		1.12367	3.35979	3.60455	2.21832	0.116663	13.0397	7.73595	3.98486
	AT1G45010	4.49089	6.66709	3.61645	5.67655	1.28395	1.62179	2.05397	1.86099		1.34391	4.27601	1.00698	1.82286	1.01016	0.933602	1.36945	0.972172
	AT1G45015	4.76997	5.84776	4.34371	4.09689	1.56553	2.51037	2.2865	3.80537		0.584207	1.62793	1.48686	0.680641	0.913703	1.47977	0.554498	0.551153
	AT1G45020	0	0	0	0	0	0	0.31525	0		0	0	0	0	0	0	0.258841	0
	AT1G45035	0	0	0	0	0.163022	0	0	0		0	0	0	0	0.0243952	0	0	0
	AT1G45050	15.7214	18.4601	21.6025	21.6697	35.7101	37.4598	40.9409	36.8187		1.7497	2.55553	1.82062	1.26182	2.30377	5.10596	7.12788	3.63115
	AT1G45063	0.68483	0.367019	1.41761	0.818783	2.58262	1.39654	3.28178	2.64737		0.208594	0.0964814	0.820428	0.370117	1.32989	0.564287	1.78759	0.761827
	AT1G45100	0	0	0	0	0.174843	0	0	0		0	0	0	0	0.113994	0	0	0
	AT1G45110	5.89213	6.00773	4.51542	6.30731	6.15556	6.24805	9.78762	7.64286		0.350142	1.63551	1.05051	0.479836	2.16359	1.76754	1.51842	0.968734
	AT1G45120	3.45757	3.98982	3.46755	3.70986	1.80219	1.75865	2.56398	2.12038		1.13539	1.08408	1.20867	1.52755	1.22968	0.212192	0.361328	0.79197
	AT1G45130	20.3728	22.3139	17.0312	18.5571	8.77104	11.13	12.5404	11.5403		1.69579	2.50606	3.15653	2.55969	3.88466	2.87366	4.33868	1.23766
	AT1G45145	59.1327	67.5743	229.26	73.7995	62.1073	40.0206	26.3077	49.1084		14.3595	23.5666	41.7011	12.0807	7.66252	8.49443	7.87913	11.4881
	AT1G45150	9.75932	9.35295	10.8997	10.7421	11.8391	11.8224	14.9796	14.5522		2.49228	2.04548	2.06111	1.5971	1.22818	1.52323	2.04104	3.64505
	AT1G45160	31.5371	31.123	33.8942	28.1892	42.7902	34.4242	46.3167	43.3871		3.12094	2.19413	4.45357	3.06751	4.50571	0.373775	0.472915	3.14972
	AT1G45163	8.27721	7.51371	6.68366	6.47489	4.51319	6.12235	5.29721	3.61621		2.46916	0.979441	2.67942	1.15563	0.867435	1.6035	1.33219	1.36115
	AT1G45170	14.4417	13.9821	10.6803	12.9602	13.2507	16.2126	16.0079	15.3432		4.22568	0.9507	3.03488	1.59356	2.32383	2.07672	2.53931	0.38045
	AT1G45180	4.8327	4.8574	3.60832	4.56097	5.87302	6.34339	5.93426	7.30046		1.6474	0.209442	0.954226	0.737698	1.54897	1.40655	1.84097	2.92937
	AT1G45191	5.70923	8.42128	3.66584	7.10048	2.83203	1.86935	3.65083	1.96681		0.985496	2.49369	0.778857	1.43838	2.02605	0.452869	1.44311	0.185888
	AT1G45201	138.037	275.216	71.7142	186.694	22.4831	17.4021	31.3015	30.196		27.8032	28.7806	26.1655	18.2668	6.41263	3.84681	1.74694	3.27035
	AT1G45207	9.97946	5.98963	6.19904	4.69925	3.8258	2.44415	1.99642	2.73027		3.62929	2.6404	0.696589	1.04989	0.356442	1.17223	1.10926	0.890916
	AT1G45229	7.03227	6.97515	6.50883	6.01395	10.219	8.38646	7.74156	8.23422		0.63196	0.426121	0.61078	1.89785	2.82896	1.06035	1.41508	0.987904
	AT1G45230	45.9994	44.401	36.5946	40.3902	43.8942	53.5542	49.2424	52.8802		4.5131	5.53748	3.46593	1.64922	4.09094	1.3238	13.7373	1.96756
	AT1G45231	6.66989	9.09239	6.87964	10.0932	11.2102	7.50603	8.15637	8.09208		1.55738	1.03185	0.568052	0.576351	2.67436	1.16293	1.63419	0.591895
	AT1G45233	8.61358	9.34259	9.01743	7.2209	9.56968	5.78638	7.64587	9.23511		0.896257	2.34122	1.53965	2.2962	1.59379	1.28645	1.19864	1.82193
	AT1G45242	0	0	0	0	0	0	0	0.201023		0	0	0	0	0	0	0	0.125651
	AT1G45243	3.31327	4.3309	3.17686	4.16421	3.24407	3.48769	2.50344	2.4894		2.45374	1.87417	0.262561	1.07596	1.80382	0.271815	0.171121	0.885388
	AT1G45248	1.36904	2.83557	3.68908	2.06479	1.55823	2.48801	2.41616	1.68701		0.351582	1.84848	1.97377	0.835508	0.13432	0.17835	0.899975	0.414642
	AT1G45249	13.7434	16.8403	15.5258	16.7737	10.8123	11.9592	12.0234	14.9659		0.826911	0.846131	2.01048	2.13326	4.4279	1.09267	2.71786	0.226691
	AT1G45332	13.8059	18.5958	14.3336	18.389	35.1035	35.8524	35.6835	33.2016		0.694261	4.15691	1.4037	3.80081	3.63888	3.6519	1.64302	1.39184
	AT1G45474	96.3525	92.6609	65.4248	102.363	109.195	132.208	125.005	123.003		3.5512	8.15472	1.76579	8.3883	16.1758	2.82751	13.2252	6.12558
	AT1G45545	8.05455	5.60452	4.32185	4.70965	8.34228	5.58074	9.04606	7.88889		2.57756	2.02744	0.958493	1.43412	2.33653	1.21236	0.869363	1.57425
	AT1G45616	0.651105	2.02194	0.735201	4.00254	1.29146	0.973436	1.94914	2.54544		0.157301	0.654755	0.278164	0.617831	0.852208	0.284546	1.69671	1.26061
	AT1G45688	55.0659	69.3727	54.9533	69.7851	37.3855	33.6864	39.8975	40.3422		2.26966	4.25846	6.54688	4.48309	2.24232	2.76554	8.99502	3.64874
	AT1G45976	17.0252	13.5963	18.7041	12.8701	47.1906	53.24	48.956	45.3186		0.726358	1.80526	2.85768	0.339536	3.42578	10.2016	2.27897	4.3206
	AT1G46264	5.55292	4.49674	4.53138	4.31653	4.43624	4.20169	4.02117	3.06354		0.42579	0.362595	0.979388	0.998058	1.76424	0.890599	1.02432	0.762237
	AT1G46480	1.37355	3.7574	2.17284	2.78647	0.941646	0.542124	0.482536	0.667974		0.466311	1.00895	0.39937	0.422001	0.604364	0.438006	0.180173	0.451933
	AT1G46552	0.165378	0.427687	0.290386	0.47628	0.269234	0.229657	0	0.234096		0.0376792	0.276394	0.243594	0.508316	0.193325	0.099778	0	0.117522
	AT1G46554	6.7527	7.32883	6.42301	4.78895	5.87489	5.02906	6.70093	4.91387		1.97807	0.336022	0.697592	1.40337	0.53834	2.22033	2.33963	1.20695
	AT1G46624	0	0	0	0	0	0	0.268337	0.196891		0	0	0	0	0	0	0.194447	0.098343
	AT1G46696	0	0	0	0	0.222368	0.224876	0	0		0	0	0	0	0.200121	0.06051	0	0
	AT1G46768	5.16859	5.5247	8.23712	4.28193	13.374	16.4454	15.2229	13.3171		1.53141	1.22322	1.48038	1.2444	2.82481	4.5331	0.732195	2.10657
	AT1G46840	0.165378	0	0.316838	0	0	0	0	0		0.0376792	0	0.329883	0	0	0	0	0
	AT1G46984	0.393865	1.0373	0.290386	0.686515	1.41334	1.09759	0.686831	1.33731		0.31351	0.573833	0.243594	0.449956	0.475873	0.467368	0.370142	0.612071
	AT1G47056	7.18834	9.47139	11.5157	7.13228	17.3957	18.1961	16.553	17.5091		2.57092	0.92661	2.33962	1.01741	1.73936	2.4977	3.54431	1.95955
	AT1G47128	288.711	174.831	298.755	269.781	928.436	1042.41	942.655	982.134		13.6673	11.1393	17.5785	20.563	85.029	163.393	60.3927	49.2104
	AT1G47200	31.9718	45.3718	37.079	41.0473	25.5266	24.2769	26.2759	23.772		7.11073	2.39921	3.3451	2.72996	2.70061	3.02099	3.08926	0.558557
	AT1G47210	24.5278	24.7747	22.5739	21.1008	6.15477	5.76945	5.0143	6.93039		2.07447	2.57839	3.31806	3.10448	1.81028	1.64243	1.48955	0.85776
	AT1G47220	0	0.157128	0	0.232497	0	0	0	0		0	0.0149354	0	0.184062	0	0	0	0
	AT1G47230	6.18519	8.98231	7.35509	7.5028	6.34715	6.7997	7.81426	6.29229		0.908955	2.2493	0.698167	1.22241	1.60963	1.50646	2.39411	1.44229
	AT1G47240	12.836	12.84	11.8547	11.2622	15.1442	15.4483	16.3633	17.8575		4.32466	1.34824	3.28254	2.16798	2.44624	1.97419	0.596921	3.20211
	AT1G47250	29.4744	33.1317	38.4594	32.4318	34.6091	32.9271	36.7927	42.8385		3.51867	10.8662	6.86711	3.27901	6.36552	1.82089	4.86125	2.6799
	AT1G47260	93.8815	111.873	93.0842	115.763	112.245	116.705	133.836	117.616		8.92958	4.14039	4.27491	7.81823	8.84174	16.2712	16.0574	14.4447
	AT1G47265	0	0	0	0	0	0	0	0.255023		0	0	0	0	0	0	0	0.222656
	AT1G47270	8.19646	5.68497	7.2531	5.70417	16.8779	20.9604	12.4763	17.765		2.53505	1.54933	1.50341	1.55023	1.3668	3.44094	3.77044	2.32656
	AT1G47271	0.936906	1.12034	1.39538	1.29395	0.92902	0.687637	1.2697	0.65955		0.758501	0.769284	0.794753	0.766521	0.683924	0.2977	0.485281	0.430136
	AT1G47278	33.2489	39.3288	29.1225	39.5462	29.9246	39.6383	35.8682	40.2771		2.62276	3.61496	5.84874	5.96036	6.75285	6.64853	10.6335	1.35197
	AT1G47280	1.16295	1.55961	1.95743	1.45967	1.49537	2.11454	2.18943	2.88985		0.263117	0.753166	0.534052	0.33296	1.20973	1.19222	0.385181	0.436327
	AT1G47290	20.1476	19.6456	19.2007	15.8065	7.93662	8.24739	7.12182	9.31835		5.67424	2.04106	1.5891	0.399113	1.41973	2.23406	0.890959	1.31113
	AT1G47300	1.037	1.37524	1.11847	0.509385	0.461811	0.332807	0.32236	0.821725		0.482222	0.452178	0.432152	0.366153	0.415221	0.103483	0.288312	0.840083
	AT1G47310	15.2491	12.7695	14.1148	11.0589	15.1428	18.0746	18.6079	18.8107		3.61401	1.4076	0.913464	1.79003	0.595339	3.01738	0.839792	0.340149
	AT1G47320	0	0	0	0	0	0	0.263435	0		0	0	0	0	0	0	0.169646	0
	AT1G47330	16.5824	15.6773	18.8312	16.2101	12.4848	9.97186	12.7833	16.2737		2.71282	1.51158	4.58505	1.25308	1.48744	0.554174	2.27461	2.54956
	AT1G47340	4.58909	5.98197	3.53515	3.97312	5.76321	3.65254	4.36678	3.26836		0.495854	1.70268	0.424792	1.4337	1.67959	0.9768	0.226654	0.520872
	AT1G47370	1.22273	0.157128	0.433226	0.217795	2.2761	0.472445	2.11159	0.196891		1.02652	0.0149354	0.333354	0.0958417	0.91956	0.289164	1.19726	0.098343
	AT1G47380	12.7207	14.6964	12.3976	16.6921	5.95496	7.364	10.44	13.3095		4.67647	1.69865	1.43515	1.31949	2.53764	1.27915	3.27137	1.62311
	AT1G47395	0.698426	3.73208	0.921731	2.405	9.56712	11.73	10.644	14.4632		0.165172	1.14309	1.00511	0.600935	2.1213	1.25914	1.43753	2.75551
	AT1G47400	0.767617	3.58366	1.22285	2.71106	10.2943	7.72321	8.70385	9.47441		0.479055	1.1555	1.55437	1.40011	2.67178	0.871033	0.899732	3.45561
	AT1G47405	0	0.157128	0	0.217795	0.635596	1.03003	1.16151	0.797531		0	0.0149354	0	0.0958417	0.35836	0.580013	0.605073	0.315609
	AT1G47410	10.5359	9.75987	13.045	11.5312	16.3503	12.5133	15.9009	16.3754		1.71488	1.34496	2.65866	2.8181	1.83152	1.68616	3.91881	3.53056
	AT1G47420	118.814	130.015	162.462	160.614	190.254	185.384	205.661	198.402		3.36136	4.01601	8.31445	4.04114	20.1778	24.0337	19.7288	18.9188
	AT1G47480	4.24378	6.7851	3.53574	6.35619	3.82459	5.13596	6.30472	4.61875		0.823493	1.79765	0.420221	1.25506	0.44946	2.81217	1.54323	1.88713
	AT1G47485	0.165378	0	0.281053	0	0	0	0	0		0.0376792	0	0.20132	0	0	0	0	0
	AT1G47490	27.9253	32.9128	29.0722	30.3782	37.2175	38.6203	37.6706	36.9847		1.44416	2.32615	4.57121	3.0016	2.48288	3.46976	4.51429	5.13993
	AT1G47500	18.4073	23.0161	17.7991	21.5475	20.2541	21.5974	19.6924	17.5051		5.71721	0.389033	3.74677	2.93859	2.52578	4.85595	2.84893	1.93541
	AT1G47510	1.18154	1.49996	0.961747	5.21172	10.0038	11.615	11.1487	13.4551		0.709458	0.50606	0.959332	2.61866	1.79603	1.15754	0.475864	3.39274
	AT1G47520	15.0294	15.0562	10.1862	11.4265	3.44508	2.92432	2.34086	3.42704		2.0384	1.96362	2.0835	1.43266	1.14619	0.395322	0.925893	0.65755
	AT1G47530	38.8413	39.3352	41.1358	44.3685	93.053	106.764	100.38	96.1992		4.69596	2.32618	1.9737	3.97557	7.15892	6.42574	2.36415	12.6308
	AT1G47540	0.285568	0.157128	0.134968	0.670501	0.127474	0.299753	0.214105	0.255023		0.241916	0.0149354	0.0543355	0.120521	0.0367261	0.257176	0.0997079	0.222656
	AT1G47550	27.7894	28.609	30.9945	25.736	21.1887	20.5861	22.6925	21.8818		2.53901	0.747346	0.886137	4.65953	0.621813	4.27894	0.672545	2.91054
	AT1G47560	0.668888	0.927288	0.815447	0.777179	0.539521	1.07348	0.738433	1.3038		0.358495	0.610992	0.594371	0.356552	0.2326	0.724948	0.533556	0.836067
	AT1G47565	1.52869	0.839729	1.21657	1.2782	3.09064	1.58349	1.91751	3.5936		0.561441	0.644009	0.625829	0.473299	1.35458	1.23712	0.246614	0.435901
	AT1G47570	10.0832	12.3749	10.6658	12.5788	12.7882	13.0243	10.7667	10.5893		1.07951	2.08948	0.513972	0.801367	2.82179	4.14239	2.63741	0.746962
	AT1G47578	0.548366	0.257366	0.28774	0.671786	0.549281	0.173047	0.421114	0.457567		0.378876	0.159526	0.0923589	0.742243	0.786065	0.0356422	0.310417	0.365637
	AT1G47580	20.3963	17.6686	9.78839	14.9228	14.469	16.8502	15.7542	15.5803		2.1997	0.469888	1.38753	1.52693	2.54253	4.92985	4.10206	3.89473
	AT1G47590	2.13	2.17099	1.12237	1.82828	1.33484	1.28196	0.905506	1.90529		0.919089	0.909956	0.272707	0.292752	0.388642	0.669821	0.407484	0.908844
	AT1G47600	9.47413	12.3735	14.7056	9.36115	2.90156	3.57456	4.88458	7.72894		6.873	1.75264	1.95895	2.27381	0.845242	1.83582	0.902619	3.5395
	AT1G47603	0.847706	0.157128	3.49699	0.353811	1.05867	0.440298	0.211622	0.196891		0.438342	0.0149354	0.350696	0.265953	1.05177	0.179949	0.0804937	0.098343
	AT1G47610	0.165378	0.207182	0.244496	0.166107	0	0.236491	0	0.196891		0.0376792	0.0735573	0.256327	0.0632247	0	0.14577	0	0.098343
	AT1G47620	0.322518	0.458058	0.180196	0.232497	0.271458	0.173047	0.159881	0.331795		0.145989	0.504448	0.0992459	0.184062	0.210015	0.0356422	0.00848946	0.170883
	AT1G47625	0.165378	0	0.271224	0	0	0	0	0		0.0376792	0	0.25062	0	0	0	0	0
	AT1G47630	0.309588	0.416696	0.134968	0.232497	0.127474	0.173047	0.263435	0.146971		0.194688	0.327675	0.0543355	0.184062	0.0367261	0.0356422	0.169646	0.0320674
	AT1G47640	30.8352	31.7724	39.9606	29.2843	27.1003	21.8342	24.5726	25.926		2.02738	0.803064	1.74734	1.66468	1.88107	3.64042	3.53931	0.327487
	AT1G47655	0.985165	0.47714	0.464647	0.908368	0.174843	0.465893	0.317534	0.54449		0.763625	0.201084	0.311772	0.75035	0.113994	0.174415	0.146305	0.5112
	AT1G47670	3.58304	5.64288	3.12671	3.28635	2.37829	2.59064	4.56488	3.27776		1.43085	1.07282	1.79816	0.701617	1.30516	1.1828	0.792387	0.484053
	AT1G47710	23.7086	24.9171	29.7682	26.6036	26.8883	28.3557	29.2055	32.4753		4.38208	0.935409	4.57852	1.24075	6.36589	5.02059	4.33794	0.538964
	AT1G47720	26.0873	39.904	22.4554	46.744	30.0137	49.9187	45.9917	52.8968		0.272542	3.33231	2.18186	5.49715	1.81114	13.217	8.35571	8.8393
	AT1G47740	29.0747	30.0366	26.4126	27.9731	21.9175	25.688	22.0962	22.9853		1.10967	2.27884	4.1144	1.32107	2.88563	2.1788	6.25906	2.9913
	AT1G47750	14.383	14.3891	14.9766	17.06	10.8149	14.6149	12.848	14.9656		2.138	1.56039	1.30305	2.2808	2.39526	2.62513	0.140114	5.91516
	AT1G47760	1.40798	0.898717	1.29364	1.47749	0.600886	0.505235	0.319911	0.468443		1.093	0.758703	0.328238	0.0123118	0.4001	0.0703539	0.164633	0.23706
	AT1G47770	0.165378	0	0.180196	0	0.339532	0	0	0.296898		0.0376792	0	0.0992459	0	0.234624	0	0	0.270838
	AT1G47813	0.345515	0	0.134968	0	0.245728	0.276729	0.159881	0.288004		0.34577	0	0.0543355	0	0.0866427	0.14266	0.00848946	0.118975
	AT1G47816	0	0.157128	0	0.217795	0	0	0	0		0	0.0149354	0	0.0958417	0	0	0	0
	AT1G47820	13.7718	14.7406	14.0655	17.1654	12.9267	16.5437	15.8588	17.9606		1.03561	3.74586	2.07401	1.57158	1.07907	2.93985	2.91048	0.226277
	AT1G47830	28.1471	38.0222	40.6273	38.7559	20.5846	22.0544	20.5906	25.408		7.90414	4.6765	2.93844	5.10737	2.9476	2.60598	1.74104	3.26672
	AT1G47840	5.46056	6.22809	6.98276	4.14678	3.86875	4.43814	4.51697	4.71259		0.554314	2.41312	3.40731	0.580769	1.96697	3.11926	0.556989	2.57645
	AT1G47860	5.2383	4.48623	6.26277	5.089	4.22844	4.49962	5.07966	5.40224		0.752047	1.14812	0.873252	1.65188	0.381585	0.591304	1.52438	0.379668
	AT1G47870	6.82923	9.41514	9.02925	10.0997	9.73432	9.69974	11.1213	10.102		0.539577	0.979516	2.55769	1.64947	1.52922	1.02906	1.71633	2.74123
	AT1G47880	0.165378	0	0.481484	0	0.630732	0.628214	0.214105	0.309089		0.0376792	0	0.323956	0	0.0880443	0.478301	0.0997079	0.319883
	AT1G47890	0.925545	1.09921	0.997741	1.37352	1.76761	1.07887	1.18012	0.900029		0.739748	0.138094	0.868167	0.430645	0.8705	0.0896264	0.686552	0.489989
	AT1G47900	15.5263	16.9327	10.0125	11.3079	15.8367	13.4846	17.9872	15.8974		2.19612	4.4674	3.19215	0.622271	2.94444	3.33579	1.15893	3.20449
	AT1G47910	0	0	0	0	0	0.224876	0	0		0	0	0	0	0	0.06051	0	0
	AT1G47920	0	0.257366	0	0.263855	0	0.83243	0.214105	0.251262		0	0.159526	0	0.0262757	0	0.355312	0.0997079	0.129911
	AT1G47930	0.165378	0.309493	0.180196	0.166107	0.163022	0.585797	0	1.19262		0.0376792	0.131029	0.0992459	0.0632247	0.0243952	0.442645	0	0.221732
	AT1G47950	0	0	0	0	0.917445	0.458571	0.851733	1.52402		0	0	0	0	0.905387	0.198802	0.331682	0.322826
	AT1G47960	8.49611	6.87004	13.6945	9.06103	8.41562	7.68486	9.73475	8.17368		0.351541	1.56959	1.56172	0.760204	2.38819	1.26916	2.13387	2.89419
	AT1G47970	22.8554	26.8082	24.7758	25.5013	33.6026	35.2337	32.118	27.6284		1.63351	1.73259	3.57443	3.58301	7.16099	4.80949	2.93478	1.52753
	AT1G47980	0	0	0	0	0	0.236491	0	0.60348		0	0	0	0	0	0.14577	0	0.363055
	AT1G47990	0	0.533336	0	0.217795	0.173874	0.173047	0	0.146971		0	0.354755	0	0.0958417	0.108085	0.0356422	0	0.0320674
	AT1G48000	1.41253	2.30211	1.72847	3.18258	1.99505	1.14613	1.12575	1.57878		0.941733	1.67968	0.245439	1.63749	1.1302	0.495167	0.367995	0.392994
	AT1G48020	0.165378	0	0.362476	0	0	0	0	0		0.0376792	0	0.40964	0	0	0	0	0
	AT1G48030	177.711	154.701	148.912	174.558	197.801	223.558	206.355	211.511		8.57399	20.1998	3.57524	7.91723	8.68821	17.9505	5.14164	16.8696
	AT1G48040	4.61174	6.05562	5.7356	6.30643	7.45079	7.84956	8.62905	7.64213		1.25316	2.11688	1.66473	0.934426	2.07355	1.87614	2.12528	0.610611
	AT1G48050	17.1935	15.3467	24.2969	14.6138	19.6874	13.244	13.6535	18.2917		1.29512	0.384349	1.87167	1.65578	3.31611	1.85834	1.56933	1.54247
	AT1G48060	0.452575	0.267114	0.134968	0.166107	0.127474	0.173047	0.159881	0.146971		0.422403	0.208578	0.0543355	0.0632247	0.0367261	0.0356422	0.00848946	0.0320674
	AT1G48070	0.364052	0.527172	0.134968	0.166107	0.127474	0.173047	0.159881	0.201023		0.152383	0.350359	0.0543355	0.0632247	0.0367261	0.0356422	0.00848946	0.125651
	AT1G48080	1.18914	0.765249	1.79807	0.411946	0.709723	0.96841	1.15142	1.18575		1.31658	0.750065	0.522116	0.161319	0.429913	0.401185	1.17906	0.338344
	AT1G48090	36.1337	34.0351	45.824	29.4784	38.232	33.3289	34.5073	32.7021		3.46874	2.5648	0.917227	1.94861	3.65527	1.80128	3.314	3.40981
	AT1G48100	4.76717	5.99632	4.05622	6.25099	9.28715	6.35263	9.43615	7.30231		1.61275	0.744154	1.23942	2.65335	2.57335	0.987152	2.30718	1.42454
	AT1G48110	20.8325	24.3802	16.2608	20.969	23.9896	20.4452	22.2547	22.8869		0.917653	3.31092	2.13302	2.88955	1.67898	3.0924	1.05156	1.54677
	AT1G48120	4.70217	6.64873	6.51408	9.34213	3.53837	2.96716	2.76888	2.99766		0.805513	1.72359	1.21896	1.29902	0.562728	0.843964	0.576808	1.20597
	AT1G48140	22.4592	22.2174	23.9853	25.646	20.0865	22.6364	17.7607	17.2993		5.33151	2.05898	1.1519	0.219885	3.03938	3.56495	4.828	2.71979
	AT1G48145	0.438964	0.734386	0.660088	0.604732	0.715533	0.401946	0.802654	1.09824		0.202849	0.114654	0.308483	0.289151	0.341793	0.113913	0.194091	0.690098
	AT1G48150	1.68018	2.0874	1.48754	1.37819	2.38296	2.38124	2.64625	2.00277		0.412716	0.667475	0.635945	0.70705	1.00732	1.21694	1.44268	1.10069
	AT1G48160	33.7946	30.66	37.7639	32.3131	27.0903	29.4097	26.8544	30.9071		1.76859	3.04205	3.21007	2.67099	1.6579	2.87508	2.02838	2.69553
	AT1G48170	13.1158	16.9219	20.5937	17.917	18.2026	14.5684	14.1357	16.2815		1.95174	1.69976	1.24282	1.48201	1.96417	2.33749	1.29554	2.9381
	AT1G48175	12.6619	12.6292	14.5334	13.6082	7.35606	8.63868	9.32541	10.8509		1.74394	2.52911	2.03503	2.73312	1.96181	1.77816	0.400601	1.19202
	AT1G48180	0.377444	0.480508	1.01414	0.468781	0.365765	0.552062	0.913767	0.387229		0.0374192	0.304577	0.446961	0.372776	0.461656	0.296356	0.637349	0.0576455
	AT1G48195	1.037	0.865197	1.66842	0.688048	0.363221	1.08269	0.53686	0.669382		0.482222	0.922025	0.909981	0.0930708	0.274723	0.639222	0.209162	0.200297
	AT1G48200	8.80076	12.8366	11.1578	11.4471	8.95794	7.92637	8.8862	8.68634		1.93354	2.49932	0.699536	0.907462	3.41584	1.09307	1.83827	1.54824
	AT1G48210	22.2454	17.1331	75.4045	32.0499	57.8289	23.4931	24.7313	22.9803		1.1672	1.72565	1.15142	7.47371	3.68161	0.976922	3.72236	0.717513
	AT1G48220	0	0	0	0	0.222368	0.286184	0	0.604243		0	0	0	0	0.200121	0.192091	0	0.490366
	AT1G48230	28.913	36.2848	27.2022	29.3655	17.7967	16.2205	16.4404	19.031		2.89298	3.3739	2.41844	3.88249	3.19412	2.39644	1.30847	0.24626
	AT1G48240	10.8076	15.011	8.99887	11.4896	7.75708	8.8633	8.43109	9.94069		1.60811	2.02538	1.11026	0.931034	1.34987	0.333517	0.98329	2.20962
	AT1G48260	4.43464	4.73911	5.47122	6.06556	3.66368	2.53171	5.62019	4.20037		1.46714	2.27074	2.37833	1.30103	2.37857	0.87412	1.22099	1.12222
	AT1G48267	0.165378	0.257366	0.207596	0.55917	0.313995	0.224876	0.583297	0.146971		0.0376792	0.159526	0.0827104	0.301357	0.360978	0.06051	0.362035	0.0320674
	AT1G48268	0	0.157128	0	0.232497	0	0	0	0		0	0.0149354	0	0.184062	0	0	0	0
	AT1G48270	4.46471	7.40982	6.81679	5.45707	3.99786	6.0532	4.1578	7.18417		1.12045	0.479072	0.660087	0.823587	1.65768	1.27567	1.06135	0.822381
	AT1G48280	4.1788	3.63546	6.74617	3.46816	4.63952	1.81825	2.33454	2.68947		1.411	1.47744	0.932356	1.12759	2.12504	0.409325	0.627317	0.558718
	AT1G48300	125.701	128.553	80.6777	94.6814	246.462	296.555	305.885	285.792		15.2082	10.0979	6.65247	6.1558	25.2102	45.2803	11.6969	19.9842
	AT1G48310	17.4623	11.2174	13.3502	9.98859	31.0315	23.703	33.8749	30.386		1.60592	1.54342	2.04541	3.08006	6.66253	1.41094	7.50763	1.6918
	AT1G48315	3.47152	2.65233	6.16086	3.77163	4.53998	1.96254	2.57942	3.19856		1.48693	0.945269	2.23626	2.6616	1.13317	0.481984	0.958355	0.82078
	AT1G48320	24.3261	25.1748	58.3459	38.5447	27.9941	20.8841	17.0412	22.0461		2.26941	7.55301	3.04263	4.95185	3.93268	2.78599	1.52154	2.72918
	AT1G48325	0.726033	0.638985	0.874043	0.353811	0.127474	0.299753	0.479822	0.355931		0.431482	0.492116	0.309558	0.265953	0.0367261	0.257176	0.164491	0.228089
	AT1G48330	3.35464	6.37548	3.15866	5.53	1.233	3.02892	1.05821	1.80444		1.22913	1.176	0.497447	1.6731	0.571157	0.515027	0.636978	0.803298
	AT1G48340	0.213535	0	0.134968	0	0.127474	0	0.159881	0		0.0462087	0	0.0543355	0	0.0367261	0	0.00848946	0
	AT1G48350	428.388	419.003	311.119	395.715	117.581	133.18	124.181	122.877		36.0956	38.123	26.9471	94.882	32.9829	17.8099	8.17273	16.8149
	AT1G48360	5.33484	5.33338	5.68684	4.85515	6.6522	4.58775	6.61451	6.86484		2.07413	0.150686	0.583851	0.488961	1.61586	1.12705	1.9858	2.59089
	AT1G48370	5.30516	4.99896	7.75716	7.27933	7.73341	5.44297	5.04511	5.71692		1.44799	0.692598	2.16379	1.62426	2.92807	1.39971	0.823252	1.60503
	AT1G48380	9.39761	9.49441	10.4438	9.91263	8.22397	7.6566	6.3076	7.36066		3.05524	0.550469	1.04768	1.83599	3.49198	1.67762	1.42849	1.70946
	AT1G48390	1.23882	1.14102	1.07745	1.27826	1.19705	1.55938	2.0425	1.44127		0.622281	0.297137	0.337297	0.231506	0.605461	0.398117	1.9231	0.608263
	AT1G48400	0.527131	1.41953	0.833052	0.905182	0.763456	1.91411	1.23425	1.70185		0.314195	0.251749	0.305279	0.351955	0.328198	0.537936	0.454637	0.913377
	AT1G48405	0.453838	0.157128	0.134968	0.440885	0.371914	0.556916	0.630384	0.681856		0.417292	0.0149354	0.0543355	0.2801	0.213369	0.396839	0.54341	0.0896323
	AT1G48410	89.1407	96.5293	79.9609	87.475	89.979	84.9036	89.0312	93.0344		6.23255	7.54274	8.21204	10.4581	2.41107	1.68997	6.23337	8.34541
	AT1G48420	69.4474	54.1065	79.2682	54.8676	43.5611	37.0311	56.4413	41.9431		4.53482	2.05166	3.78605	8.33947	2.23262	9.43953	3.45142	3.67236
	AT1G48430	27.3927	16.6157	41.7397	20.1827	33.4145	17.9585	21.1302	17.1084		2.89279	1.24345	6.46909	2.4342	2.57489	0.766219	4.74616	0.159882
	AT1G48440	59.8719	72.407	69.7888	76.5643	42.6893	41.4072	53.73	47.5204		1.68987	7.26172	10.937	8.26942	4.44601	4.86535	8.91466	2.24575
	AT1G48450	82.1856	74.145	69.3702	70.9901	62.1547	82.3635	72.2652	73.7168		6.85472	5.86626	1.10808	6.57477	4.94099	3.20905	5.45572	4.43161
	AT1G48460	15.5006	19.3482	14.2669	20.8917	12.6288	9.71885	12.0799	9.72983		4.69698	1.03513	1.63152	2.09763	3.65051	0.378947	3.18048	1.09582
	AT1G48470	0.749321	0.734587	0.533223	0.778848	0.127474	0.173047	0.214105	0.419518		0.749945	0.461163	0.190684	0.518464	0.0367261	0.0356422	0.0997079	0.211286
	AT1G48480	22.4057	31.1369	26.3535	28.4701	8.01076	6.11482	7.23437	7.01029		4.06949	3.19785	6.5925	2.16526	3.38458	2.81625	0.747369	1.43454
	AT1G48490	31.4908	28.8047	40.9944	27.1857	69.6969	58.7016	60.2786	62.4273		5.0155	3.23774	2.92996	1.78653	3.37027	1.88088	4.62948	7.54288
	AT1G48500	3.67805	3.61917	1.23479	2.48438	2.58908	2.54197	4.37943	3.77596		0.829595	0.980109	0.0804682	0.152807	0.727105	1.23315	1.90371	1.18594
	AT1G48510	0.668888	1.08823	2.06385	0.854296	1.75307	0.515153	1.43445	1.48672		0.358495	0.339162	1.27051	0.649607	1.1388	0.290385	0.529548	0.751565
	AT1G48520	85.1998	77.7545	55.6224	67.4559	26.6661	28.9602	28.9184	30.7036		6.41814	2.42973	4.98338	7.31259	0.26861	4.85696	5.80188	4.01162
	AT1G48530	0.40554	0.259461	0.464647	0.407341	0.270043	0.236491	0.159881	0.146971		0.449844	0.0743681	0.311772	0.113288	0.28713	0.14577	0.00848946	0.0320674
	AT1G48540	23.3074	22.2913	14.5589	16.0079	23.7145	22.7427	23.6358	23.3219		3.00189	1.7412	2.17686	0.896326	3.64027	2.49974	1.02333	1.44654
	AT1G48550	11.8468	11.1436	11.3732	8.79756	9.15267	8.55705	9.19699	10.6018		0.798322	0.938664	1.38642	1.18564	4.28268	1.83392	1.9728	2.9057
	AT1G48560	5.30452	4.15099	4.54904	4.33916	5.56131	4.80642	5.15764	3.86563		1.82208	0.873063	0.248547	1.16113	1.69501	1.72923	1.19125	0.607836
	AT1G48570	34.1914	40.5134	37.3664	47.4754	45.9098	41.096	47.4409	42.6963		4.08676	6.58283	2.43151	1.32662	5.286	3.13632	0.631712	1.14037
	AT1G48580	2.09694	1.9629	0.703743	1.52302	0.410974	0.465893	0.425749	0.474714		0.930535	1.4673	0.147843	0.652277	0.236733	0.174415	0.246904	0.280474
	AT1G48590	0	0	0	0	0.173874	0.224876	0	0		0	0	0	0	0.108085	0.06051	0	0
	AT1G48598	0	0.209634	0	0.166107	0	0.173047	0	0.146971		0	0.0931393	0	0.0632247	0	0.0356422	0	0.0320674
	AT1G48600	0.614482	0.257366	0.295712	0.493962	0.509314	0.506007	0.905951	0.239899		0.307241	0.159526	0.0993622	0.404833	0.607525	0.43089	0.246381	0.0599675
	AT1G48605	1.34136	1.51892	4.72451	1.69559	4.10844	2.21325	1.86356	3.27305		0.148387	0.598032	1.29573	0.699848	1.61235	0.832387	0.501476	0.394619
	AT1G48610	7.36691	12.2683	12.0793	9.415	10.8676	9.37148	10.3125	8.77044		1.89786	1.78111	2.38481	1.79009	2.10436	1.70704	1.95225	2.044
	AT1G48620	31.7479	31.9206	33.7494	31.1033	27.2099	27.5027	23.9809	24.8682		2.56016	2.04979	3.48349	4.91828	1.66071	2.10653	1.36658	1.65055
	AT1G48630	62.1696	105.095	55.4107	93.2308	51.7503	60.2139	72.4983	57.6196		10.5504	10.903	6.17713	8.65154	5.04245	7.56741	6.47994	4.65615
	AT1G48635	11.898	11.6221	11.6507	12.1906	17.2462	17.3685	16.1399	18.211		3.38111	1.46998	1.97678	1.55571	1.49441	1.27628	0.561055	2.65062
	AT1G48640	2.36178	1.94184	2.19903	2.04667	4.95956	5.21667	5.56402	6.03182		1.02729	0.656715	0.426255	1.32654	2.44647	0.531713	2.93728	0.58138
	AT1G48650	42.2978	39.6774	30.3376	36.35	72.5876	64.1171	75.0265	69.5048		1.06554	3.63601	1.96731	1.51589	5.10171	2.3927	12.3152	7.63592
	AT1G48660	0.165378	0.372561	0.251436	0.523769	0.199089	0.299753	0	0.355931		0.0376792	0.207793	0.0409477	0.407613	0.0860006	0.257176	0	0.228089
	AT1G48670	0.852608	0.626983	0.434036	1.07571	0.715533	0.521068	0.84674	0.395478		0.59572	0.137441	0.159129	0.203535	0.341793	0.445649	0.36302	0.270462
	AT1G48690	2.52373	2.98896	3.09296	3.22131	0.853843	1.04286	1.88753	1.01146		0.565213	0.971882	1.00084	0.729067	0.23354	0.341208	1.55879	0.564543
	AT1G48698	0.393865	0.212125	0.395397	0.263855	0.724217	0.357199	0.689096	0.301529		0.31351	0.111106	0.37181	0.0262757	0.363029	0.236978	0.453453	0.182497
	AT1G48700	0.393865	0.319809	0.189731	0.393255	0.4585	1.80833	0.526918	0.457567		0.31351	0.187059	0.154225	0.269606	0.363411	0.468222	0.377399	0.365637
	AT1G48710	0	0	0	0	0	0.603241	0	0		0	0	0	0	0	0.311405	0	0
	AT1G48720	0	0	0	0	0.315196	0	0	0		0	0	0	0	0.261091	0	0	0
	AT1G48730	0.165378	0	0.22566	0	0	0	0.214105	0.234096		0.0376792	0	0.172648	0	0	0	0.0997079	0.117522
	AT1G48740	0.582724	0.482835	0.375802	0.424969	0.472175	0.236491	0.317534	0.444012		0.129383	0.358644	0.161457	0.120065	0.334299	0.14577	0.146305	0.280616
	AT1G48745	2.98853	4.08978	2.87468	4.94987	15.7763	13.3091	20.6599	12.7003		0.348999	0.85466	0.604917	0.823243	2.38125	3.1914	4.42766	3.7656
	AT1G48750	33.4024	31.1982	19.1132	37.2813	15.244	15.9906	29.8956	22.8967		4.09853	5.77305	2.7905	3.31293	0.449514	4.96238	4.84038	2.35161
	AT1G48760	29.6064	26.1898	23.8903	22.4057	25.1971	27.0213	29.1483	28.8502		3.26163	0.900451	0.327203	3.83591	4.80286	2.54178	0.270236	1.82603
	AT1G48770	4.73575	1.97348	3.06303	3.37693	3.05792	2.96418	2.55501	2.72897		0.119728	1.10904	1.19151	0.35487	0.752477	0.988593	0.223113	1.02898
	AT1G48780	3.58763	4.19889	2.12733	2.23426	6.7187	9.65324	7.48565	6.67877		0.937919	0.97931	1.07372	0.8212	1.62916	0.884648	1.13457	2.07765
	AT1G48790	36.4235	37.8993	50.0035	36.6934	43.0202	40.1658	39.3261	41.8897		3.83535	2.93899	0.840558	4.19153	0.95808	3.5688	1.07196	3.16815
	AT1G48820	6.46794	5.67815	6.35909	4.50206	6.0547	4.99005	7.6249	6.87096		1.2155	2.79532	3.00578	1.13666	1.1728	1.01697	1.8038	0.208336
	AT1G48830	140.389	185.83	140.811	170.594	110.864	110.019	146.99	137.335		12.659	11.6588	11.4908	14.8042	3.90811	13.0943	16.7877	3.2466
	AT1G48840	13.3144	14.1221	14.9117	13.4381	18.1851	20.1247	22.8796	25.506		2.95011	2.25473	3.0265	2.61506	4.69147	0.795814	1.28629	2.49987
	AT1G48850	54.7396	77.3746	68.4354	94.1426	88.0387	98.5935	96.0269	98.4019		5.5304	7.95704	3.51847	10.8716	5.28782	14.3583	6.04699	3.33531
	AT1G48860	36.3567	40.634	29.8875	38.1275	45.9059	42.545	39.9948	42.6842		3.40616	1.9854	4.54722	0.853555	3.31576	5.3603	2.42282	5.1814
	AT1G48870	0.519963	0.686971	0.189731	0.563041	0.4323	0.785382	0.96861	1.24414		0.238615	0.293202	0.154225	0.458021	0.172736	0.115004	0.519725	0.859336
	AT1G48880	2.43831	3.15599	3.49878	2.03869	0.760763	1.0998	1.22062	1.65493		1.96792	0.434334	1.09984	1.42252	0.132525	0.308335	0.781934	0.2864
	AT1G48890	0.274766	0.207182	0.134968	0.166107	0.270043	0.173047	0.159881	0.234096		0.189665	0.0735573	0.0543355	0.0632247	0.28713	0.0356422	0.00848946	0.117522
	AT1G48900	46.4375	47.426	48.8564	46.4669	33.8884	40.6337	37.1148	34.5401		2.47397	4.32505	5.33261	7.82421	2.26754	3.34593	2.51715	0.969102
	AT1G48910	0	0	0	0	0	0.299753	0	0		0	0	0	0	0	0.257176	0	0
	AT1G48920	179.229	303.558	187.42	311.885	330.705	361.484	421.432	348.005		40.1364	31.448	20.8626	5.94988	9.52297	51.7434	36.0038	32.132
	AT1G48930	17.1809	22.7172	15.8035	20.7954	23.4672	20.0721	27.5629	28.9359		6.74005	3.97678	3.20144	3.47781	2.04269	5.49116	2.67003	4.53167
	AT1G48950	13.4266	14.8129	12.6032	10.4558	15.7513	17.3011	15.9846	18.2546		3.3774	2.13537	1.60253	1.18405	2.58694	2.90906	0.621101	4.71618
	AT1G48953	0	0.267114	0	0.166107	0	0.173047	0	0.146971		0	0.208578	0	0.0632247	0	0.0356422	0	0.0320674
	AT1G48960	14.7562	11.5526	12.8242	8.69013	10.242	8.49872	11.3668	12.63		2.82948	1.35242	1.91001	2.27082	2.03957	1.10204	1.84913	0.496017
	AT1G48970	21.7105	22.2967	28.1416	21.3284	42.6957	40.5999	37.8323	36.1987		3.31135	2.95686	0.571033	2.12312	0.526239	4.99963	3.60482	4.59682
	AT1G48980	0.165378	0	0.189731	0	0.245728	0.224876	0.211622	0.201023		0.0376792	0	0.154225	0	0.0866427	0.06051	0.0804937	0.125651
	AT1G49000	2.01649	1.66498	2.68652	2.80149	2.62474	2.65362	2.2982	1.39002		0.951881	0.421268	1.17263	1.19262	1.2419	0.76383	0.575183	0.976708
	AT1G49005	0.225618	0.422834	0.134968	0.217795	0.235273	0.173047	0.214105	0.201023		0.138379	0.335883	0.0543355	0.0958417	0.147979	0.0356422	0.0997079	0.125651
	AT1G49010	32.2557	22.0773	29.0948	20.1318	10.3226	8.05582	6.72401	7.49147		2.94792	2.19421	4.03027	1.05409	2.09339	2.30724	0.597919	0.722017
	AT1G49030	0.685396	0.632609	0.997198	0.827937	0.235273	0.173047	0.159881	0.582305		0.214127	0.42801	0.670164	0.295301	0.147979	0.0356422	0.00848946	0.124094
	AT1G49032	47.0336	33.5856	42.7955	27.0161	41.3595	38.51	32.3043	27.7397		4.98637	1.11268	4.77612	4.51604	9.22661	5.5726	6.60727	4.29905
	AT1G49040	28.0716	35.2096	33.8434	31.8021	28.0992	21.3869	23.9918	25.3273		5.4475	1.97706	2.46918	4.08758	2.28675	4.04371	2.2602	1.24609
	AT1G49050	17.0962	14.5132	46.8373	19.7156	53.4242	33.6463	27.3741	32.7461		3.19936	2.00409	3.77232	2.44681	2.01056	2.88598	4.00341	1.84162
	AT1G49060	0	0	0	0	0.222368	0	0	0		0	0	0	0	0.200121	0	0	0
	AT1G49100	0.679389	0.708677	0.260175	0.212883	0.199089	0.173047	0.31525	0.429309		0.551721	0.988318	0.128331	0.0608068	0.0860006	0.0356422	0.258841	0.245268
	AT1G49110	0.383728	0	0.281053	0	0.127474	0	0.159881	0.201023		0.370022	0	0.20132	0	0.0367261	0	0.00848946	0.125651
	AT1G49120	2.38647	0.946946	1.45271	0.798492	0.5085	0.342661	0.214105	0.146971		1.38578	0.218381	0.375537	0.324372	0.507441	0.286565	0.0997079	0.0320674
	AT1G49130	39.8889	20.5228	35.5529	17.9266	3.86845	2.65048	2.84841	1.62183		4.82524	0.657413	5.16505	3.66953	2.27299	1.89255	1.36526	0.721804
	AT1G49140	89.7341	101.575	88.4857	102.812	70.569	78.7773	79.5289	78.5261		11.9529	5.77593	4.46587	8.75103	15.7775	13.9283	15.1492	9.00394
	AT1G49150	1.08502	0.481985	0.842402	1.46975	2.84001	1.5106	3.00535	1.04775		1.04969	0.463893	0.427513	0.606115	1.09128	0.485603	0.949482	0.47579
	AT1G49160	8.3555	8.18392	9.7767	7.24143	9.11881	10.4918	10.3325	10.9871		1.86111	0.969625	1.343	1.86864	2.23254	1.42582	3.03363	2.00022
	AT1G49170	9.2778	8.67308	11.1777	8.10526	7.72568	7.87108	8.96815	7.73885		4.71567	2.01378	2.63783	0.223564	2.38893	0.0372261	1.34463	0.901633
	AT1G49180	14.4132	9.96085	14.901	8.72404	12.3754	10.4504	9.38731	8.82498		0.26568	2.74028	1.16292	0.866362	0.616119	0.81838	1.78254	0.920971
	AT1G49200	9.20696	3.76908	8.62415	3.04449	0.915281	1.92104	0.790186	1.87245		0.386957	1.35438	0.880443	0.666264	0.420378	0.659684	0.509681	0.331981
	AT1G49210	1.36691	0.583655	1.90136	0.573417	0.222368	0.229657	0.159881	0.146971		0.882778	0.493334	0.518503	0.0537792	0.200121	0.099778	0.00848946	0.0320674
	AT1G49230	1.02477	1.73213	0.747636	1.00223	0.868854	0.384412	0.594078	0.190393		0.44825	1.10449	0.423072	0.0206666	0.392444	0.180477	0.51035	0.0455449
	AT1G49240	212.912	159.841	199.484	117.258	188.241	160.66	197.325	195.059		33.1086	5.69292	15.0573	3.54511	6.54864	8.05183	29.2144	5.25705
	AT1G49245	7.10398	6.11171	4.85736	7.02573	6.57976	9.70253	11.3874	6.53202		0.180562	0.834969	0.920437	1.47335	1.81044	2.53444	1.44103	1.24059
	AT1G49250	0.165378	0.157128	0.235378	0.212883	0.199089	0.288474	0	0.196891		0.0376792	0.0149354	0.154822	0.0608068	0.0860006	0.120868	0	0.098343
	AT1G49280	0.220176	0	0.134968	0	0.127474	0	0.159881	0		0.102025	0	0.0543355	0	0.0367261	0	0.00848946	0
	AT1G49290	0.274766	0.357757	0.134968	0.166107	0.127474	0.173047	0.159881	0.146971		0.189665	0.33197	0.0543355	0.0632247	0.0367261	0.0356422	0.00848946	0.0320674
	AT1G49300	47.7339	46.6351	53.9923	46.3799	56.5711	51.6491	55.1081	60.1898		4.19649	6.16266	0.377845	4.58067	2.77593	10.0062	4.24891	4.8217
	AT1G49310	4.84417	5.77589	4.4631	13.9687	10.5308	6.70506	17.028	18.7135		0.746415	3.15598	0.789895	4.64668	2.61624	2.20907	3.24231	2.14316
	AT1G49320	2.42134	2.70735	1.14538	2.26994	2.11082	1.97737	1.69763	3.13136		0.506381	1.05533	0.971944	0.419615	0.580368	0.755549	0.494638	1.14455
	AT1G49330	0	0	0	0	0	0.332807	0.367049	0.321559		0	0	0	0	0	0.103483	0.348039	0.264087
	AT1G49340	46.2271	44.1821	53.8544	38.6428	31.4669	27.8897	27.7429	28.4131		6.87417	2.64795	4.70961	4.62857	2.88585	4.91303	3.49416	2.8196
	AT1G49350	9.64994	8.99884	10.8474	9.0206	6.00436	4.7969	4.6198	7.04454		1.56914	0.654443	1.14669	1.35161	1.69246	1.2871	1.04022	1.41487
	AT1G49360	7.52321	8.15812	8.26229	8.86474	9.54468	10.9527	12.4972	14.6104		1.86586	1.26342	2.01086	1.62481	1.2623	0.325968	1.12537	2.56336
	AT1G49370	1.76358	0.889132	1.35029	0.984185	0.127474	0.363078	0.159881	0.146971		0.502641	0.598564	0.519923	0.194691	0.0367261	0.36871	0.00848946	0.0320674
	AT1G49380	27.3066	29.4708	23.5759	27.753	11.8511	12.5145	16.5297	14.0437		3.0567	3.05292	0.640046	1.8306	3.57396	3.65382	1.40656	3.37473
	AT1G49390	1.56839	2.19645	0.225557	1.55446	1.28951	0.744238	2.42931	2.57434		0.627951	1.79985	0.128261	1.00671	0.946559	0.388928	1.17417	1.292
	AT1G49400	19.2941	32.9284	23.559	29.5253	18.8672	15.3655	17.8689	18.8214		2.76425	1.6062	4.69589	1.59509	0.336682	1.12414	1.9539	2.89442
	AT1G49405	2.99752	2.12545	2.71913	4.02041	13.7205	14.8054	15.8456	13.9699		0.65627	0.636671	0.940342	1.57666	3.95721	2.47672	3.01845	1.59498
	AT1G49410	52.4101	94.0919	56.3619	83.5518	49.0014	57.321	55.5371	60.1984		9.2714	10.8479	7.67327	9.95502	4.01454	2.43099	5.20193	3.2159
	AT1G49430	26.0987	23.6975	21.2391	22.7155	11.666	8.73157	16.4685	11.7587		1.22707	2.98262	2.95634	2.64603	3.12437	1.02667	0.18675	5.29012
	AT1G49440	0	0	0	0	0.174843	0	0	0.190393		0	0	0	0	0.113994	0	0	0.0455449
	AT1G49450	0.813275	1.05464	0.627139	0.166107	0.353896	0.64008	0.431196	0.346954		0.702988	0.455196	0.444576	0.0632247	0.236102	0.342685	0.261973	0.358274
	AT1G49470	9.25523	6.89161	14.7749	12.146	18.1268	14.369	14.0888	14.0254		1.60637	3.3598	1.35042	4.20938	2.51751	2.25444	1.31893	5.47809
	AT1G49475	1.08031	1.35397	1.83956	1.44919	2.55801	1.02236	1.38885	2.52861		0.360307	0.404916	0.373163	0.204105	0.509241	0.0303825	0.229806	0.322804
	AT1G49480	28.8068	24.6276	31.3793	24.3129	34.3838	33.5817	32.1171	32.3166		3.05295	2.49329	3.0184	1.15175	6.94774	2.88849	2.0721	4.44126
	AT1G49490	0.607043	1.11775	0.580374	0.755345	0.339532	2.24154	1.02296	0.831457		0.318656	0.821713	0.323818	0.470233	0.234624	0.848073	0.531771	0.336586
	AT1G49500	244.472	180.45	217.925	153.949	72.7818	71.86	60.882	61.1759		6.99409	16.5878	3.68738	10.5149	21.1922	13.384	11.7566	5.53753
	AT1G49510	31.9699	33.0777	27.9484	26.8774	9.23597	9.34569	7.8679	13.1293		3.02022	2.49734	1.51372	1.00352	2.49675	1.43695	1.4046	1.45808
	AT1G49520	3.39166	4.23719	2.99625	3.94083	2.42927	2.98514	3.41569	4.96091		0.92276	0.131323	0.298334	0.496592	0.601364	0.198193	0.225549	0.807874
	AT1G49530	2.5788	1.95387	2.70458	3.14991	3.58209	2.58921	4.4153	3.79724		0.353768	0.783403	1.35896	1.28588	0.87413	0.207798	1.44768	2.16262
	AT1G49540	8.10755	9.20827	8.0469	8.99878	19.8812	17.6563	20.1546	17.8003		0.910243	1.20868	0.214843	1.16104	3.35398	2.64794	0.622702	0.964108
	AT1G49550	0	0	0	0	0	0	0.211622	0		0	0	0	0	0	0	0.0804937	0
	AT1G49560	4.6968	4.10202	3.14957	4.86687	4.5905	3.87602	5.08169	6.29887		2.33051	0.598663	1.16053	1.53175	1.47765	1.35218	0.854272	0.838237
	AT1G49570	8.49517	7.67038	24.3856	14.8848	5.62626	10.288	3.15941	6.5995		0.910755	3.99465	14.3001	5.74482	6.03687	6.49191	2.01463	1.79813
	AT1G49580	16.4981	22.4736	17.0357	16.5374	9.96759	13.4033	12.1728	14.8981		1.33427	1.75948	3.66309	1.00474	2.7411	2.49931	1.44277	4.16848
	AT1G49590	18.505	17.6815	19.5976	17.7794	20.0107	18.2072	19.2382	20.9452		1.40959	2.33137	2.50477	0.745905	1.13112	1.28786	1.42583	1.06893
	AT1G49600	53.5169	54.7454	48.8459	44.9802	57.0465	56.2329	66.798	63.2816		2.79441	11.1978	6.14034	3.67562	0.564758	3.62674	3.58064	1.89082
	AT1G49610	0.165378	0	0.353305	0	0.469277	0.224876	0.536254	0.331795		0.0376792	0	0.217988	0	0.38801	0.06051	0.531988	0.170883
	AT1G49620	1.65454	2.69043	0.650389	1.92907	1.85721	2.88659	3.03468	3.33612		0.416248	0.843642	0.365248	0.604035	1.1471	1.70954	0.503	1.58571
	AT1G49630	26.774	26.8426	20.0263	19.444	16.5771	14.2322	14.5844	13.8627		1.02321	1.02468	2.06135	1.68613	4.05808	2.86101	1.9168	1.40946
	AT1G49640	1.08902	1.23623	0.693913	0.953369	0.676997	2.0978	1.17451	1.66964		0.164324	0.713056	0.678638	0.585193	0.17279	0.872828	0.267668	1.4058
	AT1G49650	14.1877	14.2351	9.24588	11.3745	12.2619	14.6724	12.1716	13.9706		3.00177	1.70057	1.14522	2.86533	3.14603	4.07584	0.823663	1.97429
	AT1G49660	42.1649	51.9842	34.591	51.2786	27.9435	37.3182	41.297	38.103		4.54575	3.05539	4.7641	6.79567	5.39724	6.86184	8.57605	9.70223
	AT1G49670	61.9329	55.7344	71.7648	64.1752	44.8594	46.9679	53.1415	56.0875		4.94302	3.26953	4.46544	10.9276	2.51389	3.74307	3.89797	5.28314
	AT1G49700	24.7364	12.7294	18.1283	12.3943	7.09649	8.29946	9.64188	11.0609		5.11184	2.60793	4.8925	4.79931	2.97054	6.05763	0.507754	3.77428
	AT1G49710	14.0267	14.9435	21.5222	17.3976	21.9106	17.1401	11.6145	16.7022		0.346781	0.460903	0.335349	2.19288	1.84446	2.7555	0.379376	1.02858
	AT1G49715	0	0	0	0	0	0	0.211622	0		0	0	0	0	0	0	0.0804937	0
	AT1G49720	25.8992	17.7335	23.1382	21.837	10.3585	9.12737	13.7532	10.3102		2.25578	1.15765	4.00341	4.25007	3.0563	2.51384	1.1377	1.60902
	AT1G49730	29.7794	28.1717	24.9353	19.916	5.10704	4.97611	4.36951	6.67995		7.18954	2.39971	2.80995	4.37842	2.75152	1.12667	0.567856	3.9127
	AT1G49740	14.2178	11.8382	10.8201	14.0143	8.1728	9.49591	12.0999	10.8987		1.44254	1.39567	1.15097	0.264659	2.35691	1.5235	2.77783	1.15706
	AT1G49750	71.5894	61.7529	415.409	186.435	154.131	41.2174	20.603	13.5726		10.4601	8.25253	79.8642	32.408	31.9507	18.1538	2.6629	2.03114
	AT1G49760	80.7975	98.2547	65.5736	91.0856	130.268	144.62	145.68	140.254		4.91641	7.74066	6.60082	5.00615	11.8788	24.707	5.67883	13.1224
	AT1G49780	3.43288	3.03651	3.17985	4.0848	2.5925	3.64807	2.57601	4.06279		1.09524	0.867666	0.437818	0.353895	1.66899	1.2826	0.842573	0.0221347
	AT1G49790	0.370537	0.312312	0.290386	0.600105	0.174843	0.293604	0.485301	0.255023		0.179131	0.143839	0.243594	0.221896	0.113994	0.14323	0.440841	0.222656
	AT1G49810	0	0.157128	0	0.217795	0	0	0	0		0	0.0149354	0	0.0958417	0	0	0	0
	AT1G49820	24.6699	23.9378	39.1784	28.7328	32.3795	24.0655	34.8148	29.4935		4.60777	1.7471	3.60372	2.49034	3.78232	3.5571	8.86895	2.10115
	AT1G49830	2.28925	1.3956	2.75589	1.8488	2.38281	1.52806	2.30415	2.86344		0.770597	0.566634	0.531826	0.512233	0.635566	0.741467	1.89045	0.474038
	AT1G49832	1.69603	1.58819	0.910988	1.73629	3.09962	2.4463	2.85464	3.67087		1.02518	0.894191	0.327164	0.901887	0.763676	0.548633	1.47026	1.30372
	AT1G49840	4.45824	5.42214	6.52787	6.34878	3.02762	3.8251	3.24071	3.22185		0.50483	2.74786	0.273002	0.809238	1.1783	0.636409	1.55339	1.50014
	AT1G49850	13.1808	13.6076	17.1923	10.3834	10.0988	10.4941	10.8567	9.16064		1.52203	2.7204	1.75538	0.961917	2.64953	2.61137	0.981915	1.089
	AT1G49860	6.99237	11.1325	7.67496	2.70224	2.9099	4.15275	2.42084	2.84173		0.882183	2.61168	2.26926	1.67771	0.269663	1.36709	1.65111	1.24562
	AT1G49870	1.984	3.48704	2.60906	2.08288	0.678093	0.51189	0.425498	0.473105		0.133865	0.928603	1.31475	0.891411	0.112084	0.572425	0.245834	0.298672
	AT1G49880	6.72876	6.79561	6.39392	7.59486	6.04149	6.67081	9.29257	7.70512		1.0445	1.81384	0.813551	0.747229	3.1465	0.846934	1.42336	1.33455
	AT1G49890	11.1194	11.29	10.549	9.27381	9.43254	6.96297	10.4369	10.338		0.918726	2.37248	2.25694	1.09994	2.43075	0.538178	1.72519	1.91967
	AT1G49900	0.932196	0.726555	2.17649	1.01836	3.38485	3.03936	1.6005	1.9652		0.491447	0.182577	0.457792	0.454956	0.851229	0.388214	0.338519	0.956208
	AT1G49910	2.34342	2.01792	3.15232	1.42653	0.447008	0.40889	0.376946	0.715093		0.39315	1.55542	1.13388	0.0981622	0.519171	0.177632	0.259452	0.341173
	AT1G49920	0.760547	0.682028	0.361136	0.523769	0.365765	0.63668	0.159881	0.196891		0.336724	0.369926	0.17023	0.407613	0.461656	0.73559	0.00848946	0.098343
	AT1G49930	0.165378	0	0.244496	0	0	0	0	0		0.0376792	0	0.256327	0	0	0	0	0
	AT1G49938	0.213535	0	0.134968	0	0.127474	0	0.268184	0.196891		0.0462087	0	0.0543355	0	0.0367261	0	0.193697	0.098343
	AT1G49940	1.56878	1.20676	0.860265	0.800933	0.561829	1.23931	1.695	0.658877		0.929461	0.208343	0.674633	0.366363	0.243939	0.525524	0.564866	0.283584
	AT1G49950	26.8741	28.4328	27.9727	27.5345	38.904	40.7705	34.663	35.3377		1.87484	1.63319	1.1798	1.3941	3.53328	4.34334	1.58524	7.57157
	AT1G49952	0	0.207182	0	0.232497	0	0.173047	0	0.146971		0	0.0735573	0	0.184062	0	0.0356422	0	0.0320674
	AT1G49960	15.0419	9.03152	11.9416	11.1144	23.2912	14.8097	20.9732	19.4509		1.72762	2.31977	3.95689	4.77335	3.74252	1.91251	2.10877	2.56179
	AT1G49970	198.323	163.838	184.34	182.952	249.134	251.555	238.349	216.824		10.4736	6.164	6.6352	4.68356	11.0024	6.47247	6.56502	7.25074
	AT1G49975	59.0873	70.272	40.4875	53.6676	5.37116	5.24832	5.61322	4.31566		4.94279	8.09355	3.67816	3.1502	1.52873	3.56211	0.726188	0.960984
	AT1G49980	16.7744	14.0857	12.6279	15.4919	13.6834	11.5845	14.1932	15.3933		0.966828	3.40814	1.28131	2.206	1.33568	3.11875	1.8356	0.706594
	AT1G49990	2.49934	2.10923	2.96057	2.38258	1.87091	2.58176	2.92862	1.68952		0.783797	1.01778	1.36455	0.067152	0.407288	1.56837	0.90067	0.770852
	AT1G50000	7.34345	8.30763	5.40236	8.52485	4.12891	5.20331	5.85926	5.48711		1.1483	1.53963	0.644273	1.95914	0.361172	0.44316	1.97585	1.95548
	AT1G50010	133.251	200.359	117.277	130.095	29.527	34.564	34.958	44.9617		8.45605	34.9827	7.75914	31.1548	6.14969	2.21369	3.2614	5.34684
	AT1G50020	92.4059	74.6728	75.5485	83.5984	173.394	169.895	158.52	162.953		5.16367	5.23121	6.86281	9.60887	10.8872	15.0003	14.6188	3.91183
	AT1G50030	29.4971	22.6825	38.5484	22.195	42.8385	35.8382	38.2283	38.333		3.308	2.6913	3.78607	2.72308	8.11541	4.01514	3.91013	3.20395
	AT1G50040	4.46958	5.35496	3.88364	3.51922	4.67595	6.62984	7.06925	6.29628		2.53094	1.06556	1.36291	0.838794	0.907262	1.87015	3.71791	0.531763
	AT1G50050	1.89695	0.786897	3.07454	2.70126	1.17586	1.51764	1.60333	1.07424		1.1913	0.281466	2.5529	1.00451	0.765741	0.199271	0.464103	0.719002
	AT1G50055	8.42752	12.9737	5.42983	11.6045	13.4839	14.7542	17.29	16.8644		1.71699	1.43532	0.216495	1.35035	4.7527	2.20032	2.87826	2.61032
	AT1G50060	3.86847	7.14681	2.79257	2.79039	1.30309	1.72884	2.28638	4.28611		0.64468	0.7244	0.668872	0.685699	1.07139	1.41534	0.302235	2.48197
	AT1G50080	0.281087	0.157128	0.281249	0.232497	0.327382	0.224876	0.159881	0.239899		0.141691	0.0149354	0.192179	0.184062	0.0516112	0.06051	0.00848946	0.0599675
	AT1G50090	0.165378	0.471952	24.8734	1.57238	12.7563	0.985399	0.795065	0.915713		0.0376792	0.0424159	4.98364	0.64665	8.97614	0.799877	0.286565	0.0328126
	AT1G50100	0.281087	0.209634	0.244496	0.166107	0.199089	0.173047	0.214027	0.196891		0.141691	0.0931393	0.256327	0.0632247	0.0860006	0.0356422	0.0991452	0.098343
	AT1G50110	3.14279	3.98736	3.52593	2.45156	0.209928	0.837401	0.529218	1.26079		0.256804	1.90269	0.724487	0.750851	0.081385	0.451744	0.318397	0.722343
	AT1G50120	17.3975	19.5518	17.623	19.0873	8.55479	8.26179	8.91077	11.3324		0.430274	2.89229	1.8854	3.09521	2.97362	1.21972	1.76164	1.80279
	AT1G50130	2.20193	2.52546	3.00434	2.46193	2.26083	1.60958	1.0229	1.28388		0.777298	0.456327	1.01782	0.79193	0.0764907	1.73764	0.962068	0.399638
	AT1G50140	21.2286	21.181	22.7536	19.5593	14.706	14.6746	11.9304	15.8599		0.319762	1.28557	3.20576	2.09098	1.61405	0.671678	0.484996	3.01922
	AT1G50170	33.6252	32.9681	37.0447	39.2221	20.8962	20.5057	18.2676	20.8649		4.1443	7.54723	2.21567	2.9079	3.69791	2.18696	3.47591	1.13628
	AT1G50180	1.80358	2.08809	3.18283	2.82335	3.12917	2.48584	1.27463	2.6969		1.24335	0.217525	1.02141	0.367807	0.665134	0.277623	0.388	0.151431
	AT1G50190	0.225618	0.370128	0.134968	0.166107	0.267168	0.328486	0.159881	0.146971		0.138379	0.250034	0.0543355	0.0632247	0.276065	0.226817	0.00848946	0.0320674
	AT1G50200	128.784	119.875	142.847	117.822	256.36	243.707	265.024	255.913		6.83845	5.33322	1.71822	6.9129	2.51652	24.5545	7.64802	24.3615
	AT1G50210	0	0	0	0	0	0	0.268184	0		0	0	0	0	0	0	0.193697	0
	AT1G50240	33.9005	34.9682	36.6649	44.8357	133.93	164.646	125.102	108.627		8.48551	1.71334	4.01659	10.8543	37.4223	61.7086	9.61744	12.4303
	AT1G50250	99.9001	88.6944	77.8079	98.8605	347.467	374.313	384.448	344.879		7.60076	10.0249	2.76192	7.96642	7.3546	16.6011	23.2743	12.3695
	AT1G50260	7.86201	10.3311	9.44022	10.0894	33.1564	34.9517	27.5551	32.2187		2.26971	1.96796	1.20143	2.40453	7.55488	1.28419	0.375079	4.36719
	AT1G50270	4.57198	4.04287	3.40669	4.34033	2.2701	3.02176	2.66349	3.20111		0.847796	0.389238	0.589804	1.48491	0.747445	2.26639	0.168373	1.01633
	AT1G50280	5.25988	5.86788	5.27491	3.58509	1.56127	1.5569	1.98975	1.21502		0.687591	0.930279	0.350966	1.38841	0.507455	0.528729	0.839992	0.1749
	AT1G50290	12.786	8.3873	9.38505	9.73622	20.2354	22.964	26.082	23.2084		2.27442	2.80504	0.849719	1.79751	3.85766	7.58212	2.4303	2.99327
	AT1G50300	8.65527	7.06268	5.72081	7.42106	9.5514	9.84179	8.08857	9.36439		0.263118	1.19019	0.967272	1.72268	0.847757	2.27926	1.69722	1.75616
	AT1G50310	7.50248	5.43303	6.04748	4.63874	10.7389	8.90193	8.3807	8.34822		3.42315	1.38763	2.38562	1.31587	4.37418	2.89941	1.95094	1.47368
	AT1G50320	100.891	101.63	103.438	117.142	157.096	161.021	139.563	136.181		11.4559	19.1542	7.87632	3.2395	9.26057	10.7084	10.8512	11.8165
	AT1G50350	0.220176	0.257366	0.931167	0.166107	0.235273	0.173047	0.214027	0.146971		0.102025	0.159526	1.05851	0.0632247	0.147979	0.0356422	0.0991452	0.0320674
	AT1G50360	13.0327	12.8565	22.0907	13.2641	11.4764	8.55947	9.71879	10.0807		0.704052	2.04349	4.74962	2.31434	0.730909	2.80848	0.699559	2.31258
	AT1G50370	32.3764	38.1246	42.5824	41.5224	49.6993	50.9292	44.3543	49.4889		3.47225	1.81685	5.93035	2.83673	9.30278	0.924158	2.93146	5.85857
	AT1G50380	15.4685	14.1312	25.5089	14.678	41.8412	38.1247	46.9619	40.2732		1.66954	1.41159	2.59157	1.86992	0.750987	8.03333	1.84477	9.91017
	AT1G50390	0.869463	0.572732	0.455686	0.84176	0.199089	0.384412	0.431196	0.74976		0.715975	0.376057	0.225727	0.441624	0.0860006	0.180477	0.261973	0.685203
	AT1G50400	0.943749	2.21434	0.659018	1.26832	8.70427	11.1718	10.9106	9.7505		0.374618	1.62085	0.422157	0.377766	2.65941	2.26318	4.00562	1.82211
	AT1G50410	21.1944	22.7883	34.9511	21.9819	29.9657	21.6435	20.8642	23.8926		2.16872	3.80031	4.49248	3.6464	4.94245	1.43077	2.69087	2.89236
	AT1G50420	12.9641	12.5485	17.7328	15.1414	16.8698	19.2544	12.9994	14.4947		1.50628	1.14277	1.75003	1.79318	1.9721	4.153	1.54905	2.38728
	AT1G50430	59.9735	63.5933	110.944	78.8283	67.6035	53.0651	33.1636	42.1746		5.52375	2.8149	10.3215	3.39854	5.99688	5.61687	2.18373	6.72226
	AT1G50440	16.3342	17.3308	20.28	17.2584	14.8156	13.1306	12.8838	14.5107		5.78678	1.38281	4.62481	4.1783	2.34577	0.20386	0.515677	0.849157
	AT1G50450	39.6272	40.3179	32.0656	44.327	48.6507	51.7708	57.7795	54.2439		5.78585	1.51133	1.13081	2.52003	2.48333	3.46879	5.29076	4.36511
	AT1G50460	21.1441	30.7671	23.156	27.7835	27.0869	25.643	29.2082	27.1472		3.24029	10.2268	3.95581	3.17502	3.93563	2.8667	6.59876	5.67208
	AT1G50480	186.784	157.605	170.016	148.044	97.4506	93.0769	127.937	118.064		12.0606	6.5365	15.0903	16.8545	11.7185	14.5092	14.8622	14.2399
	AT1G50490	27.4238	24.1801	25.7128	18.8258	17.9488	16.0386	22.476	17.2961		4.54933	3.44706	6.23157	5.0275	3.34161	1.3697	1.31364	0.957341
	AT1G50500	28.0244	23.5306	31.1305	24.0411	18.8886	19.0022	20.4288	23.6674		2.0802	1.72213	2.94748	0.762877	0.675036	3.29856	5.14152	0.638597
	AT1G50510	11.7825	12.2842	15.7608	12.5802	14.164	10.8936	11.7038	11.2402		1.47863	3.13884	4.60398	1.21019	2.02369	3.64732	1.42617	3.47169
	AT1G50520	3.01659	3.29537	4.80036	3.53961	3.54775	3.96725	4.93984	5.59477		1.0103	0.26919	1.06274	1.82316	0.938742	0.728097	1.15352	1.18264
	AT1G50530	0.630032	0.209634	0.592253	0.166107	0.271458	0.407477	0.423393	0.452397		0.457297	0.0931393	0.200482	0.0632247	0.210015	0.270702	0.230295	0.417928
	AT1G50550	0	0	0	0	0	0	0.211622	0		0	0	0	0	0	0	0.0804937	0
	AT1G50560	6.59836	5.42251	7.08757	5.67812	6.38782	6.37132	5.7463	8.27149		3.37582	0.788612	1.52802	1.67171	3.4583	1.41831	0.578338	1.16556
	AT1G50570	20.8427	20.5688	28.295	22.4031	27.13	30.9821	24.272	27.2789		3.65406	1.80616	2.43972	2.71564	2.5233	1.44072	5.09487	1.40169
	AT1G50575	16.7617	18.2167	13.5661	16.3459	2.38025	3.45991	3.89928	3.81361		4.95709	0.585063	0.487811	1.26702	0.930455	1.34732	0.371473	1.64435
	AT1G50580	1.20571	1.46852	1.09455	0.751019	1.47466	0.870161	1.01442	0.696627		0.270924	1.39167	0.733217	0.428909	0.624099	0.882057	0.264519	0.425978
	AT1G50590	1.69074	1.45443	1.28041	1.89101	1.07977	1.51408	2.51506	1.05438		0.431994	0.791634	0.615471	1.30812	0.505277	0.592726	0.812514	0.560608
	AT1G50600	30.0813	27.2916	33.2486	27.3221	49.0194	55.9085	53.846	48.9973		4.38864	4.45957	5.22643	3.26633	1.0616	4.67673	6.94826	3.52685
	AT1G50610	0	0	0	0	0	0.224876	0	0		0	0	0	0	0	0.06051	0	0
	AT1G50620	11.0651	10.4886	10.2774	11.8704	16.0514	10.7606	13.7697	16.8015		1.66203	2.95824	1.2283	1.15693	2.06693	2.13732	2.8865	1.47931
	AT1G50630	8.47944	11.5484	10.1418	11.5012	8.70941	9.92096	10.528	10.6758		1.40182	0.566931	1.73105	0.843059	1.73433	2.00251	3.20341	1.57618
	AT1G50640	45.7665	37.4041	52.1584	47.2594	107.083	116.102	107.88	104.862		2.69164	3.68466	2.17236	2.07926	3.27927	10.4629	13.8092	5.68104
	AT1G50650	0	0.367397	0	0.166107	0	0.173047	0	0.146971		0	0.367621	0	0.0632247	0	0.0356422	0	0.0320674
	AT1G50659	1.71215	0.420013	0.923932	0.778848	1.32216	1.12672	0.536736	1.43865		0.692196	0.459324	0.294953	0.518464	0.113834	0.336451	0.533559	0.855105
	AT1G50660	25.733	26.1452	30.4116	24.061	30.4318	28.0364	24.9848	29.1336		2.07079	1.12732	6.64182	4.97869	1.70199	3.23139	2.88157	2.39991
	AT1G50670	53.4425	47.9392	48.1947	58.2935	25.4413	25.8406	28.5609	30.552		5.27388	0.824243	5.02156	5.86287	5.80233	7.96321	6.47887	1.52234
	AT1G50700	5.01847	4.51226	6.23627	5.05217	5.27023	6.07907	5.43318	5.21205		0.6558	1.21753	1.63094	0.940083	1.36588	1.49289	0.919866	0.871233
	AT1G50710	15.1367	15.2187	14.5791	13.6654	10.0954	9.26941	8.97657	12.0536		1.39614	2.47952	0.35234	3.43869	5.07981	1.4572	1.15049	2.10781
	AT1G50720	0.165378	0.521946	0.440017	0.166107	0	0.229657	0.214105	0.146971		0.0376792	0.0541736	0.240028	0.0632247	0	0.099778	0.0997079	0.0320674
	AT1G50730	21.1723	18.3591	24.2877	20.0338	21.4597	21.3688	17.505	20.1926		0.528339	3.18334	2.35248	2.4277	3.61909	1.46985	2.28736	3.72249
	AT1G50732	24.0828	21.5612	12.7918	22.7168	12.0881	14.147	14.6934	14.2789		2.52086	3.35547	1.78287	2.92304	1.15342	5.23003	2.36605	1.48351
	AT1G50740	13.391	13.6611	42.8075	18.0048	24.7639	11.5288	8.56428	11.8822		2.38284	5.40562	2.98197	1.39404	5.25096	0.810087	1.5767	0.775997
	AT1G50750	0.929842	0.84974	1.90516	0.753826	1.68186	0.824977	0.691524	0.913998		0.626073	0.441502	0.124902	0.812804	0.401099	0.506192	0.494693	0.269033
	AT1G50770	0	0.157128	0	0.212883	0	0	0	0		0	0.0149354	0	0.0608068	0	0	0	0
	AT1G50780	0.336248	0	0.225557	0	0.127474	0	0.159881	0		0.193532	0	0.128261	0	0.0367261	0	0.00848946	0
	AT1G50790	0.787826	2.44866	0.888296	1.14167	0.543863	1.78379	0.367049	0.376078		0.231672	0.798216	0.396684	0.691008	0.447066	0.859113	0.348039	0.16109
	AT1G50800	0	0.307569	0	0.166107	0	0.173047	0	0.146971		0	0.245724	0	0.0632247	0	0.0356422	0	0.0320674
	AT1G50820	0.165378	0.307569	0.180196	0.166107	0	0.236491	0	0.196891		0.0376792	0.245724	0.0992459	0.0632247	0	0.14577	0	0.098343
	AT1G50830	0.576124	1.3253	0.571989	0.546143	0.353896	0.173047	0.376863	0.413957		0.190037	0.619496	0.603226	0.314807	0.236102	0.0356422	0.384045	0.390781
	AT1G50840	19.2521	21.1563	13.304	20.9177	33.5885	33.8203	33.1648	32.7884		3.94642	4.17427	2.68089	2.78103	6.18859	7.67095	5.09193	1.71713
	AT1G50880	0.466563	0.31743	0.215402	0.306899	0.741232	0.45606	0.322639	0.301529		0.312431	0.170319	0.0473326	0.19224	0.506225	0.248102	0.173716	0.182497
	AT1G50890	5.15959	4.73995	5.22559	5.614	4.24737	5.6686	5.47687	5.85287		0.445742	2.01356	0.497072	1.33356	1.26582	1.34067	1.63189	1.96893
	AT1G50900	202.919	195.15	159.685	181.579	71.05	78.7351	76.7105	74.5762		10.8123	19.488	10.7508	24.4037	10.1132	12.0947	5.63129	6.31937
	AT1G50910	23.9417	16.7868	15.0262	14.7814	11.3882	10.7673	12.3873	13.9181		2.05513	2.11344	4.86085	2.37972	1.4408	1.89983	1.14434	1.74358
	AT1G50920	98.5739	130.317	96.6732	116.056	156.416	179.645	198.07	164.714		12.0005	10.7299	9.66274	10.8902	4.29078	40.5706	21.8136	4.98492
	AT1G50930	2.14026	3.66059	1.86506	1.82258	1.30773	0.849912	1.28034	2.92805		0.989445	1.51101	0.60023	0.63964	0.51635	0.0095889	0.496265	1.37991
	AT1G50940	12.6529	13.7182	21.0487	13.716	17.7742	17.4256	16.3011	20.7076		0.472871	1.61751	3.13184	2.20972	2.1234	3.62071	2.22595	1.68732
	AT1G50950	3.03566	3.38789	1.80044	2.31531	1.50164	1.33096	1.33705	2.00622		1.3733	0.34239	0.5385	1.47309	0.672453	1.04978	0.408788	0.599201
	AT1G50960	0	0	0	0	0.267168	0.363078	0	0		0	0	0	0	0.276065	0.36871	0	0
	AT1G50970	5.01945	4.57807	3.98981	4.46382	7.65247	6.60409	8.19866	8.03708		1.80019	0.838292	1.93933	1.33557	1.47621	0.928648	2.7526	1.19779
	AT1G50980	0.539159	0.412768	0.244325	0.45788	0.648855	0.224876	0.911345	0.968794		0.315706	0.297002	0.141143	0.153568	0.57553	0.06051	0.367773	0.606142
	AT1G51000	0	0	0	0	0.235273	0	0	0.296898		0	0	0	0	0.147979	0	0	0.270838
	AT1G51020	0	0.157128	0	0.217795	0	0	0	0		0	0.0149354	0	0.0958417	0	0	0	0
	AT1G51030	0.165378	0.367184	0.354613	0.232497	0	0.173047	0	0.146971		0.0376792	0.187623	0.461112	0.184062	0	0.0356422	0	0.0320674
	AT1G51035	0.827492	1.6736	0.540251	0.565751	0.409228	0.505235	0.268337	1.00179		0.364433	0.187172	0.457267	0.313406	0.421223	0.0703539	0.194447	0.959881
	AT1G51040	0.225618	0.157128	0.134968	0.232497	0.127474	0	0.159881	0.234096		0.138379	0.0149354	0.0543355	0.184062	0.0367261	0	0.00848946	0.117522
	AT1G51055	0.370537	0.157128	0.40999	0.527828	0.173874	0	0.159881	0.277839		0.179131	0.0149354	0.563661	0.59406	0.108085	0	0.00848946	0.190684
	AT1G51060	75.4242	113.077	85.3545	106.621	31.4903	39.275	29.6191	35.6683		7.82543	2.46136	5.62694	2.10706	2.16647	2.15932	1.3073	3.59508
	AT1G51070	45.7652	60.7916	60.233	62.1791	115.013	123.131	126.525	129.688		4.27915	3.52558	3.01212	2.38379	4.15673	19.7511	2.22638	7.2178
	AT1G51080	13.4461	11.7116	8.38271	10.6731	16.5534	14.3302	17.2284	16.5029		1.5353	2.9828	1.34781	2.1167	4.08971	2.25885	3.52865	3.00089
	AT1G51090	1.10263	1.33706	0.905464	2.04907	5.04728	6.26348	11.7264	5.52418		0.313712	1.05383	0.349911	0.692498	1.73291	2.85652	4.4415	1.86347
	AT1G51100	30.886	34.9587	23.1371	33.0021	11.1417	12.6216	11.8764	12.4527		3.55756	4.06777	2.40753	2.11341	2.42272	2.07263	0.475827	5.17679
	AT1G51110	103.636	89.628	70.7244	97.7493	103.597	97.9981	102.731	96.1829		10.326	3.24903	3.15154	4.35256	4.59727	10.0829	2.70502	6.6061
	AT1G51120	0.285568	0.314791	0.316509	0.411935	0.457799	0.440298	0.265681	0.438747		0.241916	0.27594	0.21645	0.398519	0.303013	0.179949	0.0874696	0.406929
	AT1G51130	3.35998	3.53512	2.97149	2.85491	2.91754	4.4585	2.6519	3.29409		0.815512	0.850785	1.30247	0.483811	0.641472	0.769412	0.621262	1.18617
	AT1G51140	3.40795	3.52706	3.43871	4.52736	5.34023	4.13932	4.78924	5.10908		1.77479	0.648613	0.256959	1.69779	1.1648	0.0980434	0.354752	1.41883
	AT1G51160	43.6762	43.1134	49.7496	43.8438	64.3581	68.5621	64.9957	65.1092		5.83794	6.0558	2.80372	7.69355	6.17783	7.75828	2.57272	11.2973
	AT1G51170	1.52054	2.80138	2.52863	2.0504	3.55815	1.57297	2.79966	2.85589		0.943219	1.43133	0.92933	0.420178	1.48505	1.23266	1.23827	0.541241
	AT1G51190	1.03755	0.429996	0.547885	0.411946	0.616132	0.3991	0.526918	0.387229		0.515836	0.370717	0.131015	0.161319	0.432652	0.381628	0.377399	0.0576455
	AT1G51200	140.117	124.767	132.552	120.139	277.045	275.806	282.564	279.102		13.5085	1.38467	9.84732	6.62026	12.1929	33.0298	7.73462	17.4527
	AT1G51220	0	0.207182	0	0.166107	0	0.173047	0	0.146971		0	0.0735573	0	0.0632247	0	0.0356422	0	0.0320674
	AT1G51260	0	0.267114	0	0.269564	0	0.173047	0	0.296898		0	0.208578	0	0.170951	0	0.0356422	0	0.270838
	AT1G51270	6.29556	4.97891	11.2287	5.74004	7.46586	5.39438	6.29131	6.17779		0.428569	1.06809	2.22595	1.08733	1.8805	1.46485	2.11085	0.661082
	AT1G51300	0	0	0	0	0.339532	0	0	0		0	0	0	0	0.234624	0	0	0
	AT1G51310	20.4768	22.6357	17.3402	19.5958	27.0949	27.2814	29.703	25.5589		1.0088	0.91091	2.25232	3.59856	0.304701	3.59076	1.47384	5.57193
	AT1G51330	0	0	0	0	0	0.276729	0	0.277839		0	0	0	0	0	0.14266	0	0.190684
	AT1G51340	2.4117	4.29205	4.56675	4.88991	10.0383	8.71765	9.25219	9.58791		0.988425	1.19445	0.216451	1.45629	1.79517	0.741128	3.16861	0.344284
	AT1G51350	18.6728	21.6855	22.8403	20.713	25.1999	28.4367	25.3443	26.3415		4.07467	3.14465	3.24892	3.50225	0.565935	0.655996	2.95643	0.762494
	AT1G51355	0.855537	0.833807	0.564558	0.80225	0.798974	0.403927	0.583361	0.691351		0.56719	0.383279	0.580781	0.513347	0.382602	0.221739	0.15371	0.463268
	AT1G51360	8.71181	8.95901	9.11254	7.7293	8.64238	7.68143	8.26184	6.38314		1.12181	1.67448	1.54176	1.16732	2.4991	1.9243	1.71352	1.30675
	AT1G51370	3.95679	4.21708	3.20526	3.79975	8.05207	6.70932	6.594	6.88347		1.67702	0.884608	0.60382	1.06704	2.81173	1.83723	0.61064	1.07562
	AT1G51380	2.97581	4.9847	3.06758	6.8541	7.30356	12.0455	11.3568	11.4287		1.29131	1.71238	1.87504	1.13574	2.66496	4.83574	2.62875	1.04247
	AT1G51390	49.4797	41.5966	34.0575	31.3789	23.4257	20.7611	22.6418	25.1379		10.4576	3.16625	5.756	5.11968	3.03821	1.33648	3.02013	3.1273
	AT1G51400	415.329	469.899	276.221	390.241	89.5102	98.8673	77.235	82.6182		5.05256	15.7825	17.1347	55.3514	32.591	34.5767	0.337074	10.4959
	AT1G51402	0.596299	0.267114	0.453781	0.532186	0.412189	0.67554	0.641885	0.685245		0.0744245	0.208578	0.569683	0.196708	0.350545	0.446686	0.595372	0.524162
	AT1G51405	3.83427	2.38449	2.55752	2.592	2.614	1.78921	1.06336	1.89322		1.55503	1.41194	0.723283	1.20435	0.511676	0.80391	0.508799	0.493671
	AT1G51410	0.165378	0.157128	0.299448	0.315031	0	0	0	0		0.0376792	0.0149354	0.358664	0.112629	0	0	0	0
	AT1G51420	2.84694	4.09576	15.9789	20.031	30.3234	24.5116	25.0314	33.315		1.07623	2.67002	5.60725	2.64228	7.47196	8.5277	6.07389	5.556
	AT1G51430	13.0543	14.4867	13.5311	12.5149	10.6756	11.109	13.068	14.0228		2.97626	2.52973	2.03318	1.64857	0.661624	1.5677	2.97183	5.77858
	AT1G51440	1.80717	1.27848	1.14603	0.708838	0.419185	0.403927	0.263435	0.321559		0.946296	0.687767	0.588032	0.199648	0.144923	0.221739	0.169646	0.264087
	AT1G51450	6.30916	5.77993	4.41695	5.57782	7.62493	6.03577	5.8714	6.46715		2.08161	1.01757	0.514937	1.04624	1.13862	0.829461	0.894166	0.616133
	AT1G51460	7.77253	4.14787	7.48415	3.23436	3.71718	2.11398	1.8034	0.996111		0.406306	0.501441	0.915854	0.432408	0.573189	1.53126	1.29739	0.305201
	AT1G51470	9.16075	16.7637	10.8411	6.93411	2.89054	2.56746	6.47146	6.43925		5.71088	4.33089	1.50933	1.47692	0.891528	1.54434	1.27125	4.07606
	AT1G51480	0.574256	0.522503	0.362476	0.692656	0.576106	0.337402	0.531581	0.321559		0.427805	0.320149	0.40964	0.0739059	0.388446	0.145669	0.333979	0.264087
	AT1G51490	2.27537	2.36259	2.51648	1.85814	0.363292	1.02009	0.479983	0.636313		1.0817	0.859162	1.21451	1.16655	0.112898	0.444373	0.165801	0.211941
	AT1G51500	72.5457	78.564	61.8591	70.1839	30.7721	33.878	42.4865	29.3418		6.34262	11.9418	13.9569	8.39071	2.62438	1.72396	3.1815	5.12446
	AT1G51510	36.9931	45.8893	40.8347	44.3186	26.6832	31.1073	27.3468	32.6516		4.47426	6.20418	4.83332	4.27588	2.77864	1.12109	1.96878	1.07111
	AT1G51520	1.50879	1.76343	1.02145	1.27044	1.22753	1.18837	1.01442	0.725136		0.537517	0.850107	0.277963	0.190235	1.03086	0.566842	0.264519	0.0266487
	AT1G51538	0	0.367397	0	0.310358	0.174843	0.173047	0.214105	0.146971		0	0.367621	0	0.0575416	0.113994	0.0356422	0.0997079	0.0320674
	AT1G51540	19.3024	22.1407	16.9046	19.0954	12.9572	14.7071	15.5733	15.794		4.82068	2.10925	1.65716	3.84668	5.47909	3.47837	2.00638	2.23424
	AT1G51550	11.7942	7.53426	11.4624	8.25511	8.62418	7.46126	7.50313	9.83271		1.80705	1.65608	0.710593	1.30938	1.26525	0.960759	0.45109	1.8894
	AT1G51560	26.7629	25.2837	23.8154	22.9271	17.0003	16.5227	17.4945	17.8295		6.8001	2.03015	2.09589	1.9925	4.01715	2.05154	2.98433	1.63198
	AT1G51570	52.2587	52.9769	52.1612	41.7342	38.8369	29.1779	32.725	29.3034		5.58153	4.91293	3.06693	1.88834	1.96868	5.37467	1.27261	1.99001
	AT1G51580	16.3485	17.7491	17.1159	13.8223	10.2382	10.83	14.9805	13.9762		2.94278	2.43732	1.72606	2.09562	0.776479	2.98918	0.170583	0.197786
	AT1G51590	21.3773	23.7544	26.8732	25.0627	20.7551	19.2254	18.0442	22.2478		2.91066	1.37233	2.67464	1.01506	2.71314	1.24869	2.51536	2.04845
	AT1G51600	8.50428	11.4061	10.7471	10.8634	12.2441	9.9033	11.4786	12.6497		2.32859	0.756441	1.53794	1.20807	1.04676	1.21117	2.63562	2.1881
	AT1G51610	34.7862	26.599	42.5541	27.832	12.4703	11.4559	15.5853	11.5142		3.80237	2.68295	3.24496	1.60811	3.93394	3.64466	0.887146	1.1978
	AT1G51620	4.23388	3.6734	12.0864	6.28811	3.67671	1.98843	2.67883	4.07055		1.91884	1.22478	1.12361	0.975043	1.2202	0.843596	0.63651	1.14696
	AT1G51630	35.3663	39.211	31.065	31.8933	14.0916	13.9469	15.918	17.5427		1.39211	2.43577	2.30572	1.51306	3.91152	2.82524	1.32363	2.08155
	AT1G51640	0.937446	1.73961	1.92229	1.97663	2.30578	1.07348	1.85799	2.25989		0.344273	1.12366	0.68274	0.183438	0.99516	0.724948	0.751153	1.14665
	AT1G51645	3.80641	2.2467	4.08151	5.13218	6.93591	2.83725	2.88104	4.51918		1.65671	1.0041	1.82905	1.46039	0.881334	0.135072	0.140731	2.24748
	AT1G51650	274.898	291.513	294.612	346.952	296.221	299.376	368.909	321.484		22.3142	31.8994	38.0911	45.6728	12.1625	51.4052	17.6376	40.0961
	AT1G51660	6.69277	12.6612	18.6015	13.0967	25.516	13.9909	15.1829	12.1398		3.52895	2.22643	2.54659	2.21295	2.66675	2.6485	2.62735	0.921832
	AT1G51670	3.25189	5.41362	4.05183	5.00437	12.9851	6.71666	7.69471	9.15886		1.3298	1.55026	1.69107	1.19926	4.31637	0.835717	0.961925	3.4814
	AT1G51680	47.0417	77.048	55.3453	106.294	33.9705	36.3771	34.6309	46.2268		3.38945	12.7939	4.98709	12.9579	4.34927	5.28617	4.233	0.953647
	AT1G51690	83.5797	102.642	103.875	98.5074	75.9539	86.5506	73.114	83.7039		12.4664	19.3572	3.12025	13.6329	1.82771	7.82581	1.35779	7.69313
	AT1G51700	10.2061	12.7302	14.2675	11.5697	7.2414	7.65231	7.93867	7.71957		1.76804	1.55273	1.60219	0.726099	0.494777	0.740683	4.1181	2.61782
	AT1G51710	44.7408	54.4462	57.1732	56.7052	96.6304	113.783	92.08	98.9933		6.30453	4.36532	5.13256	8.61289	4.72773	16.756	4.78888	0.756433
	AT1G51720	24.714	23.4954	23.682	22.6062	22.1478	21.4631	17.7386	19.9797		2.21054	4.54365	2.8522	1.194	1.33266	0.679717	2.86823	2.79347
	AT1G51730	45.1246	46.7334	47.105	39.1193	59.0282	60.6946	64.686	60.2045		4.7165	3.01977	2.90793	5.54206	2.84414	3.46215	8.80208	5.2974
	AT1G51740	11.7528	10.9464	13.5962	10.2208	9.73911	8.79428	9.91731	10.4835		3.70549	1.35557	0.87282	1.28049	1.92412	1.32531	1.96697	1.10396
	AT1G51745	7.72522	8.92696	8.19802	6.22897	6.82557	6.06057	6.89356	7.06206		1.78385	0.696531	1.61632	1.21235	1.74128	0.156689	1.47388	2.64892
	AT1G51760	28.156	47.1231	36.061	92.9116	168.049	189.025	170.728	234.911		1.57041	8.81565	5.15979	16.8091	24.0678	19.4475	31.7609	17.2482
	AT1G51770	0	0.157128	0	0.279525	0	0.350584	0	0.201023		0	0.0149354	0	0.160885	0	0.194543	0	0.125651
	AT1G51780	1.85942	0.987268	4.45605	2.61221	2.88547	0.547877	0.428275	0.793223		0.764511	0.500443	0.18022	0.620175	0.425676	0.440452	0.346226	0.317414
	AT1G51790	13.0998	14.9064	50.3226	19.4536	28.2786	4.27508	5.59192	9.65101		3.49752	3.4514	1.49861	2.29611	3.35738	1.47522	1.06702	3.48955
	AT1G51800	15.3238	23.3076	67.8839	38.1873	40.4929	16.2212	25.0023	28.2505		3.08899	3.27042	4.46984	6.0412	2.14217	0.959467	12.9808	12.3537
	AT1G51802	0	0.157128	0	0.298645	0.365765	1.23403	1.71952	0.966919		0	0.0149354	0	0.304717	0.461656	0.404076	1.49094	0.662295
	AT1G51805	38.9756	46.5698	45.5046	50.4115	40.1297	41.8876	50.167	35.0774		7.02082	3.67809	15.1871	2.4221	8.40629	6.41362	11.8265	1.81581
	AT1G51810	0	0	0	0	0	0	0	0.255023		0	0	0	0	0	0	0	0.222656
	AT1G51820	5.48006	5.56083	8.05236	9.19352	22.4256	20.1567	29.8337	36.0887		1.04895	1.48837	0.752928	0.681575	3.77803	5.85931	17.0034	10.6382
	AT1G51823	0.165378	0.372561	0.354341	0.298645	0.222368	0.229657	0.431196	0.244311		0.0376792	0.207793	0.322926	0.304717	0.200121	0.099778	0.261973	0.0988186
	AT1G51830	7.33525	13.579	5.42095	16.1321	9.45588	5.88105	9.03132	9.88816		1.24119	0.585898	1.65187	1.5479	0.781966	0.870103	1.0227	1.23326
	AT1G51840	0.225618	1.10851	0.262155	1.59693	0.889221	0.923202	2.46675	0.491334		0.138379	0.85085	0.1262	0.6455	0.285613	0.571694	1.02087	0.136674
	AT1G51850	5.85525	11.9171	34.4388	14.747	8.13213	3.88528	4.45528	4.98051		0.322919	2.7385	5.58253	2.18258	1.34382	0.800545	1.43749	1.16362
	AT1G51860	3.70632	6.79562	24.7232	7.01596	5.18281	2.63459	2.87814	3.77008		0.747575	1.66872	1.99555	1.04524	0.702008	0.331378	0.249393	1.7349
	AT1G51870	0.845563	0.207182	0.180196	0.493962	0.127474	0.229657	0.159881	0.146971		0.758198	0.0735573	0.0992459	0.404833	0.0367261	0.099778	0.00848946	0.0320674
	AT1G51880	0.561108	0.765583	1.08332	0.377979	0.244636	0.440298	0.159881	0.190393		0.344453	0.570349	0.0710692	0.0947504	0.0787068	0.179949	0.00848946	0.0455449
	AT1G51890	3.75111	5.78614	25.0306	11.4176	25.9626	9.63213	12.1857	18.0592		2.10935	0.636426	4.21887	5.33757	5.56139	0.243583	2.1244	4.75486
	AT1G51900	0.165378	0.157128	0.170995	0.212883	0	0	0.214105	0		0.0376792	0.0149354	0.0354004	0.0608068	0	0	0.0997079	0
	AT1G51910	0	0	0	0	0	0.224876	0	0		0	0	0	0	0	0.06051	0	0
	AT1G51913	0.855969	0.774283	2.20777	0.774299	0.411296	0.224876	0.430771	0.234096		0.261554	0.349145	0.247374	0.509559	0.313114	0.06051	0.477565	0.117522
	AT1G51915	0.165378	0.212125	0.415846	0.166107	0.37517	0.236491	0.430771	0.146971		0.0376792	0.111106	0.274245	0.0632247	0.22767	0.14577	0.477565	0.0320674
	AT1G51920	0.836173	1.88644	1.02788	1.98576	2.61226	2.32951	1.07724	1.41554		0.412165	0.160432	0.697495	0.699426	1.18738	2.45442	0.559209	0.458013
	AT1G51930	0.309588	0.259461	0.207596	0.166107	0.268303	0.229657	0.159881	0.146971		0.194688	0.0743681	0.0827104	0.0632247	0.187752	0.099778	0.00848946	0.0320674
	AT1G51940	47.4432	46.8127	43.284	39.8423	9.17119	7.51994	9.74318	7.52115		5.30871	6.46153	5.08879	2.23005	0.680612	3.93079	2.55504	2.25761
	AT1G51950	34.6684	32.4802	34.7658	38.9905	65.6565	81.3449	61.1671	72.3101		1.49958	2.80148	6.5254	2.94338	7.03033	9.18938	2.84054	5.11107
	AT1G51960	0.377444	0.810595	0.36053	0.629523	0.759706	0.823704	0.371632	1.10453		0.0374192	0.904146	0.21165	0.47657	0.404106	0.406353	0.179295	0.306495
	AT1G51965	9.25941	9.63441	8.5049	11.368	13.644	15.5833	13.8418	13.305		2.41111	3.11253	1.07265	1.6729	1.49423	3.16053	2.39513	1.30756
	AT1G51980	148.231	169.756	168.58	183.511	195.161	182.328	208.502	209.485		3.47807	17.6757	4.09889	21.4964	20.041	22.0448	8.66277	5.62263
	AT1G51990	0.472292	0.267114	0.134968	0.374329	0.127474	0.173047	0.159881	0.146971		0.212654	0.208578	0.0543355	0.205891	0.0367261	0.0356422	0.00848946	0.0320674
	AT1G52000	8.12304	31.3708	3.35484	34.9008	2.747	2.00041	2.14068	4.3788		1.85449	7.53406	2.2163	16.0773	1.07767	0.465053	0.487566	0.80775
	AT1G52030	1.83505	4.07922	0.480976	3.151	0.163022	0.224876	0.31525	0.398314		0.639428	0.42306	0.39144	1.34212	0.0243952	0.06051	0.258841	0.159175
	AT1G52040	1.276	17.932	0.619671	20.6833	0.208894	1.44366	0.317534	1.65772		0.599843	9.8667	0.181842	10.9533	0.0727937	1.0051	0.146305	0.767427
	AT1G52050	8.37234	10.2731	7.15927	2.755	0.749853	0.973436	2.20165	1.70752		3.51258	2.30467	1.53909	0.647353	0.161817	0.284546	1.23436	0.205636
	AT1G52060	9.27106	23.0959	6.89059	5.95346	0.397921	1.52626	2.39706	4.24637		3.78414	4.03827	1.52652	0.728822	0.224732	0.874429	0.897238	1.28916
	AT1G52070	27.8761	52.4899	14.161	16.4832	3.14316	7.18563	9.22837	14.6016		10.1319	8.1453	3.18576	4.34865	1.6532	4.00152	3.71488	5.36607
	AT1G52080	5.04092	3.48398	3.60008	7.84028	22.9063	25.0882	28.7221	27.9568		1.38305	1.16781	0.982279	3.27931	5.10133	2.17378	3.00931	4.69107
	AT1G52085	0.261633	0.314791	0.305141	0.166107	1.0815	0.749031	1.07736	1.93686		0.119399	0.27594	0.209564	0.0632247	0.847856	0.262002	0.921685	0.61599
	AT1G52100	13.2142	12.6815	4.66848	7.6163	1.05182	2.47063	4.03767	1.71702		3.75374	5.19929	1.25709	2.2047	0.224427	1.71697	1.66393	0.427043
	AT1G52110	0.165378	0.259461	0.549354	0.470786	0	0.521068	0.319749	0.190393		0.0376792	0.0743681	0.52618	0.396301	0	0.445649	0.163754	0.0455449
	AT1G52120	0.261633	0.31743	30.4731	1.66235	8.13881	0.843026	1.79555	1.94785		0.119399	0.170319	6.04974	1.4791	6.27259	1.00612	0.840461	1.00189
	AT1G52130	0.165378	0.157128	13.7853	0.548263	4.16911	0.342661	0.371462	0.246873		0.0376792	0.0149354	1.84677	0.182327	2.00645	0.286565	0.178506	0.183808
	AT1G52140	3.72326	3.33196	4.95236	3.65616	5.75402	5.05306	6.05617	5.36964		1.68089	0.495825	2.48721	0.424408	1.97566	2.0837	0.861353	0.341511
	AT1G52150	17.9724	19.3236	20.4347	14.7069	18.4876	19.2735	17.5609	20.0621		4.97055	4.3028	3.22266	1.98554	5.28731	1.43488	3.96621	1.51413
	AT1G52155	3.53511	5.5903	4.57663	5.34124	3.51907	4.42104	4.8767	4.48418		1.07689	1.05091	1.39024	1.08084	1.20448	0.747788	1.12365	1.50981
	AT1G52160	12.2347	16.7372	16.2991	17.9738	25.0773	21.4936	21.9908	19.904		1.33426	3.51713	3.93698	0.839154	0.950156	1.41044	3.71879	2.35207
	AT1G52190	30.5851	31.1398	25.0152	15.0273	2.51047	2.38061	2.50982	2.50595		3.54346	6.81736	0.929447	1.10435	1.41136	0.733274	1.0083	1.23447
	AT1G52191	0.655829	0.865041	0.260175	0.232497	0.127474	0.286184	0.268184	0.244311		0.48845	0.788738	0.128331	0.184062	0.0367261	0.192091	0.193697	0.0988186
	AT1G52200	69.1054	54.4895	138.136	88.5445	126.754	97.0262	108.954	122.497		4.50027	7.18808	15.9186	5.4773	13.7603	6.13414	7.37895	15.2471
	AT1G52220	370.895	382.77	344.518	377.231	140.591	153.844	131.787	159.183		20.0637	27.0459	28.0425	21.2276	10.3156	34.3255	6.19064	14.4389
	AT1G52230	989.363	1397.27	710.734	1227.15	218.837	234.315	195.021	228.803		44.3533	23.6676	9.00865	126.337	53.4612	75.8377	20.9674	30.5754
	AT1G52240	78.2597	61.8556	47.773	41.3549	17.298	13.6606	14.6349	20.2617		9.08894	6.75278	11.41	5.45998	3.19611	3.64549	3.53782	0.3931
	AT1G52260	11.3755	10.0391	12.8988	8.60223	8.5639	7.57658	6.88015	7.50773		2.46259	0.224563	2.04124	0.989408	2.14354	0.838796	0.308458	2.51652
	AT1G52270	3.65086	5.79254	2.93778	4.34976	1.01015	0.922472	1.17727	0.986194		1.0391	0.377417	1.59191	1.42549	0.499819	0.553939	0.407125	0.486645
	AT1G52280	22.8305	24.5926	18.3079	24.8723	5.53104	7.83078	8.44836	11.2249		2.2036	2.22109	3.82474	2.75594	1.8064	2.10884	3.13527	4.17091
	AT1G52290	9.22079	12.9975	31.8081	16.866	13.5775	2.5512	3.20333	2.5615		3.03584	4.27005	2.92091	1.50666	4.01456	0.886729	1.25791	1.11751
	AT1G52300	399.834	594.732	388.418	548.507	365.352	444.187	429.52	410.095		10.5716	24.4332	32.0614	5.3586	60.9782	44.5638	44.2945	21.6754
	AT1G52310	18.8553	22.7928	30.9477	23.8314	23.9323	20.0834	17.2858	17.5263		1.88437	4.89681	3.6285	1.96554	2.57058	1.59801	3.30625	3.06624
	AT1G52315	1.38048	0.794612	1.56288	1.675	5.29369	4.66276	6.52707	6.49415		0.66615	0.343933	0.336233	1.00092	2.07535	0.841152	1.37476	0.566082
	AT1G52320	19.22	14.8883	17.7045	17.4013	29.7316	27.4267	32.3659	24.4843		4.93658	2.42296	3.87404	2.8171	2.47912	1.66752	3.05515	3.43474
	AT1G52325	0.490812	0.367397	0.932344	0.337165	0.685213	1.22444	0.945182	0.704477		0.2968	0.367621	0.630021	0.205206	0.665172	0.581365	0.793815	0.360281
	AT1G52330	2.34441	1.98843	1.69645	2.8523	2.83214	2.44845	3.27665	4.1184		0.359797	0.461024	0.352846	0.362682	0.573576	1.56826	1.27446	0.107056
	AT1G52340	9.28162	8.90812	8.6219	8.22628	14.1265	18.7064	15.5825	14.3525		0.380839	1.06669	1.48492	1.43836	4.03404	3.15601	1.20486	1.44423
	AT1G52342	8.47936	4.14495	15.4677	6.75593	20.0345	18.4459	16.6055	17.8961		1.47714	2.6035	5.98377	3.12469	3.52681	6.28125	1.18821	4.90717
	AT1G52343	0.548241	0.322144	0.262155	1.19149	0.271458	0.865734	0.524636	0.146971		0.147454	0.306045	0.1262	0.174414	0.210015	0.466466	0.48463	0.0320674
	AT1G52347	13.0262	12.7641	15.3132	13.2185	14.2514	16.712	11.673	16.2806		1.06664	1.34695	4.26182	4.85009	0.684032	2.81848	2.99216	2.77988
	AT1G52350	0	0	0	0	0	0	0.211622	0		0	0	0	0	0	0	0.0804937	0
	AT1G52360	46.8734	58.2988	53.4706	58.1977	39.425	31.4573	36.4655	36.3386		6.15912	4.35849	1.69465	1.46865	4.12367	7.20083	3.16323	4.16447
	AT1G52370	19.0675	18.521	21.5294	25.3767	33.2811	35.4992	30.9679	38.032		2.09167	0.113739	0.568482	4.4095	7.76229	4.71161	1.86214	3.38436
	AT1G52380	30.8039	41.3787	36.1981	37.0988	40.0905	42.7713	45.9382	39.9919		3.37705	4.60604	3.356	2.4005	4.68878	3.90097	3.55722	4.0303
	AT1G52390	0.493213	0.939061	0.606574	0.646297	0.657728	0.618367	0.703202	0.819633		0.106931	0.0756378	0.319	0.148068	0.322976	0.62242	0.588784	0.346539
	AT1G52400	39.3328	241.858	17.5884	242.589	4.5059	9.29042	5.66476	24.341		14.6919	36.1725	6.11709	139.026	0.97451	4.02684	5.95726	11.8761
	AT1G52410	15.8445	57.2653	7.49673	59.5415	1.35772	2.53091	2.50558	6.9309		4.87631	6.22419	2.91686	19.6581	0.930739	0.731898	1.06329	5.00831
	AT1G52415	0	0.157128	0	0.212883	0	0	0	0		0	0.0149354	0	0.0608068	0	0	0	0
	AT1G52420	28.9445	33.6596	53.6938	38.8255	48.3618	31.4746	36.0742	37.654		1.33229	3.13414	4.59586	7.84644	6.31982	4.5544	3.79182	1.85985
	AT1G52430	2.3256	1.46372	3.07408	1.59111	2.55407	0.958994	2.70046	2.91421		0.737305	0.100322	0.190237	0.705972	0.0808389	0.739199	0.921143	0.969066
	AT1G52450	0.553894	0.687891	0.642679	0.726504	1.05411	0.892935	0.73616	0.615352		0.204619	0.417126	0.557581	0.458157	0.141287	0.198991	0.564363	0.211478
	AT1G52490	0	0	0	0	0.173874	0	0	0		0	0	0	0	0.108085	0	0	0
	AT1G52500	16.7804	11.9205	12.3747	14.4517	23.0707	19.8913	21.9926	20.4867		1.5789	1.30524	0.796987	3.25335	4.98104	3.48551	1.64862	2.72161
	AT1G52510	71.6673	83.5808	36.6926	82.4459	162.268	186.856	154.52	148.174		5.85813	3.62203	4.51912	3.85968	11.8384	7.01774	3.29077	8.13442
	AT1G52520	2.91074	4.88383	4.77026	3.1612	3.77582	4.97383	4.12584	4.61106		1.02105	0.519177	0.918694	0.219899	1.17697	0.360608	1.78496	0.353619
	AT1G52530	2.49176	1.88073	2.73398	1.97223	1.43292	1.20813	1.22869	1.49288		0.741563	0.162126	1.4598	0.929278	0.948819	0.233264	0.151727	1.23136
	AT1G52540	6.62774	7.90502	7.07238	7.85001	7.82241	7.8406	8.30151	7.23342		0.718026	1.51888	0.965373	1.2305	1.0914	2.89213	2.38703	0.515123
	AT1G52550	8.38966	11.2088	8.0042	10.4222	10.3846	13.0574	13.1881	12.1317		0.765179	1.88139	2.17244	1.89139	1.50984	1.56531	1.2944	1.80825
	AT1G52560	0.220176	0.212125	0.134968	0.361095	6.00731	28.2649	4.71439	6.97091		0.102025	0.111106	0.0543355	0.0841635	3.27029	10.9439	3.61007	6.57102
	AT1G52565	2.03766	5.01865	2.04252	4.75063	3.99362	9.75589	6.09463	8.43475		0.549033	1.56642	0.248113	0.215535	0.815765	1.07547	2.1748	1.23286
	AT1G52570	1.35265	2.2478	1.65989	0.989087	3.5268	3.69604	4.6869	5.13183		0.546831	0.786785	0.794314	0.355028	0.539588	1.18076	0.216979	1.33157
	AT1G52580	1.81265	0.986108	1.22612	1.15625	2.03378	1.78087	0.862912	1.63196		0.699219	0.253647	0.194681	0.51722	0.899033	0.467363	0.497473	1.06167
	AT1G52590	22.1143	25.017	24.0104	25.9927	24.326	25.6937	22.103	23.9647		0.40348	2.6162	2.52795	0.621594	3.61087	3.08615	0.556159	2.61129
	AT1G52600	28.0412	35.7006	44.8033	44.8759	28.6467	24.0677	23.8169	29.7917		6.20157	1.31258	3.96766	5.397	1.85182	4.77809	4.35873	4.18821
	AT1G52615	0.273957	0	0.134968	0	0.199089	0.328486	0.159881	0		0.110684	0	0.0543355	0	0.0860006	0.226817	0.00848946	0
	AT1G52618	0.397078	0.427687	0.69474	0.468911	0.502102	0.414488	0.214105	0.196891		0.246844	0.276394	0.85438	0.321827	0.701068	0.253196	0.0997079	0.098343
	AT1G52620	3.01917	3.40943	2.77997	2.21137	3.52726	2.08607	2.5373	2.7564		0.148282	1.90486	0.344414	0.581577	1.26325	1.38467	1.02185	1.2968
	AT1G52630	4.09243	5.81873	4.22656	4.90236	3.8188	4.12296	3.55115	4.68596		1.15757	1.11734	2.0215	1.84898	0.48518	0.160422	0.907137	1.73466
	AT1G52640	1.17141	0.897303	0.60596	1.33859	0.894599	1.02236	1.38607	1.27158		0.681805	0.292654	0.192607	0.248313	0.653241	0.0303825	0.0866228	0.683157
	AT1G52650	0.397078	0.784373	0.134968	0.269564	1.376	1.77082	1.26186	1.20106		0.246844	0.136254	0.0543355	0.170951	1.14503	0.754991	0.930209	0.786604
	AT1G52660	3.18435	3.68136	3.94308	2.35233	1.59706	1.43213	1.48923	1.98156		1.96358	1.0092	1.31058	1.00429	0.940827	0.684554	0.43894	0.693537
	AT1G52670	44.9259	42.4385	43.3158	36.5739	23.9475	18.6422	16.8472	17.8039		2.54332	5.65848	4.87141	4.56635	1.62128	2.02498	0.182907	2.29019
	AT1G52690	0.541388	0.322144	0.134968	0.166107	0.127474	0.173047	0.214105	0.146971		0.055562	0.306045	0.0543355	0.0632247	0.0367261	0.0356422	0.0997079	0.0320674
	AT1G52695	0.225618	0	0.134968	0	0.127474	0	0.159881	0		0.138379	0	0.0543355	0	0.0367261	0	0.00848946	0
	AT1G52696	0	0	0	0	0.235273	0	0	0		0	0	0	0	0.147979	0	0	0
	AT1G52700	0.698426	3.03829	3.00744	1.8276	0.37517	0.571698	0.31525	0.234096		0.165172	1.19376	0.614305	1.14808	0.22767	0.383927	0.258841	0.117522
	AT1G52710	28.7848	24.9584	29.8765	25.5131	17.0793	16.6309	15.949	14.9837		4.00203	2.79739	4.75957	5.25739	0.628055	4.43093	1.40303	2.62203
	AT1G52720	19.2448	18.324	22.7146	14.0969	9.17712	6.17901	6.24298	7.74278		2.85335	4.82459	2.64267	0.640589	3.55117	2.29281	0.570355	1.60417
	AT1G52730	24.7917	26.7569	27.7882	23.6698	20.7478	21.8359	23.5724	20.5637		1.53102	2.24067	4.112	6.88943	1.72203	1.30557	0.522269	2.10275
	AT1G52740	136.841	126.868	138.351	114.048	266.612	272.052	239.372	253.119		4.9858	11.2393	13.0415	4.71584	32.2465	28.6908	27.5108	14.7095
	AT1G52750	20.1456	14.0847	19.3722	14.7368	33.336	23.6154	27.4836	28.6573		3.53839	2.26427	6.14618	3.25437	3.5622	5.07967	4.26034	4.43544
	AT1G52760	47.1997	56.4955	68.196	74.7035	49.4417	52.0027	42.3101	52.0136		5.10865	2.60113	7.72167	8.66964	11.353	5.94214	5.47974	5.35267
	AT1G52770	1.79206	1.67933	5.60175	3.27852	6.08796	6.93166	3.17364	3.10342		0.590887	0.177116	0.248626	0.936129	0.259409	0.503154	1.14753	0.679652
	AT1G52780	17.8671	22.652	47.1493	35.5329	46.5507	31.6116	23.1299	24.6213		4.95875	4.13645	7.1542	4.45591	7.00563	6.23025	2.56639	0.456703
	AT1G52790	1.07455	1.48854	2.84506	1.81056	2.99284	1.95722	1.3374	1.21101		1.30078	0.77249	1.04139	0.52143	1.06666	0.632434	0.70121	0.67273
	AT1G52800	1.89887	1.26854	3.58689	1.25598	0.597518	0.636488	0.524636	0.244311		0.381405	0.753641	0.113681	0.246296	0.296456	0.368451	0.48463	0.0988186
	AT1G52810	0.165378	0	0.271224	0	0	0.224876	0	0		0.0376792	0	0.25062	0	0	0.06051	0	0
	AT1G52820	3.13308	1.72354	1.4727	1.70714	1.54274	1.81774	1.90947	1.72692		0.999993	0.155624	1.08345	0.377893	0.338715	0.770297	0.669755	0.167002
	AT1G52825	8.16175	9.15617	7.51794	8.47512	3.29755	3.79833	3.79029	4.96069		2.10059	2.46196	1.97039	1.99358	0.986835	0.940584	0.317759	2.38795
	AT1G52827	28.9607	27.4162	26.2682	28.0028	13.4043	14.2889	16.3852	13.5923		6.83948	5.78775	4.49988	4.25685	2.50367	1.20832	1.60763	3.57616
	AT1G52830	0.281087	1.17318	0.587413	1.01071	0.270043	0.173047	0.214027	0.562056		0.141691	0.836244	0.22323	0.38336	0.28713	0.0356422	0.0991452	0.429973
	AT1G52855	1.29479	1.94159	2.79944	2.57524	4.88246	6.45956	5.53558	4.71543		0.658473	1.40245	0.885176	0.0762281	0.830563	2.54684	1.27722	1.4181
	AT1G52857	0.274766	0.209634	0.419152	0.697111	0.343677	0.173047	0.482536	0.196891		0.189665	0.0931393	0.390974	0.543787	0.333935	0.0356422	0.180173	0.098343
	AT1G52860	0.220176	0	0.170995	0	0.127474	0.229657	0.159881	0.196891		0.102025	0	0.0354004	0	0.0367261	0.099778	0.00848946	0.098343
	AT1G52870	31.4236	24.278	45.1422	38.2905	153.945	123.619	127.24	118.522		4.49285	2.78246	4.85828	6.48797	9.67578	11.1068	9.79976	0.367631
	AT1G52880	3.7331	6.96229	6.71651	6.17741	12.7719	14.9484	16.6343	18.0752		1.83744	1.1612	2.84937	0.604436	1.82155	0.875019	4.21422	1.2801
	AT1G52890	2.90304	7.6249	4.16281	19.583	2.15045	4.2433	5.3192	6.10016		1.48881	1.82477	1.73045	3.89297	1.211	3.36257	1.51613	2.46059
	AT1G52900	0.165378	0	0.317732	0	0	0	0	0		0.0376792	0	0.262027	0	0	0	0	0
	AT1G52905	2.67907	5.48676	3.3326	4.49568	4.1852	5.82247	4.62887	5.34528		0.792781	2.41035	0.270694	0.763601	0.916506	0.356061	0.453442	1.45315
	AT1G52910	6.08535	5.98758	4.29894	4.65388	1.78103	2.22574	2.18082	3.4552		1.24607	1.29376	1.40829	1.65725	0.281152	0.922183	0.927377	0.793828
	AT1G52920	1.36265	1.11909	0.804074	1.07357	0.444444	0.54196	0.539951	0.309089		1.04822	0.620564	0.64569	1.06394	0.256679	0.556966	0.535273	0.319883
	AT1G52930	22.2284	44.5771	23.4568	45.5453	43.1732	56.9034	50.4318	49.6237		8.69176	5.18074	3.44098	3.14031	7.74024	16.7075	3.10307	8.37602
	AT1G52940	0	0.458058	0	0.166107	0	0.229657	0	0.146971		0	0.504448	0	0.0632247	0	0.099778	0	0.0320674
	AT1G52942	0	0	0	0	0	0	0	0.365232		0	0	0	0	0	0	0	0.337566
	AT1G52950	0	0	0	0	0	0	0.31525	0.410291		0	0	0	0	0	0	0.258841	0.299609
	AT1G52980	35.1074	38.7279	36.3394	39.4672	61.9538	65.7575	70.5534	64.0118		0.233638	4.71299	3.18611	6.22333	5.70802	11.1462	7.29191	6.10813
	AT1G52990	3.37348	2.63105	2.6911	2.7606	6.31997	5.49973	5.97082	5.31497		1.13824	1.01398	1.14848	0.510538	1.29683	1.5377	0.109978	1.48747
	AT1G53000	31.3833	30.0992	27.2013	28.9249	13.4466	13.1979	14.9551	15.622		2.88659	3.80917	2.71389	3.31609	5.72002	2.03984	2.27505	1.25393
	AT1G53023	0	0	0	0	0	0	0.214105	0		0	0	0	0	0	0	0.0997079	0
	AT1G53025	5.19517	3.89816	5.28567	3.80945	4.07533	3.95	6.39088	5.85449		1.75727	0.771009	0.258441	0.14051	1.65021	0.188347	1.89525	1.5241
	AT1G53030	24.1352	19.7228	28.0798	21.2392	33.242	33.4316	35.1119	34.4521		5.21988	2.15068	4.82222	4.90129	4.1625	1.92678	4.06349	6.36686
	AT1G53035	8.22597	6.9623	7.05849	7.47346	2.67188	2.0078	4.39637	4.15716		1.50259	0.863444	2.85181	1.48818	0.738532	0.296627	1.10458	1.89411
	AT1G53039	2.14008	1.45764	1.29286	1.44197	0.446841	0.680314	0.648689	0.740284		1.42049	0.683252	0.693521	0.866591	0.260297	0.296254	0.722829	0.561387
	AT1G53040	14.8945	17.8431	13.3031	13.8855	4.96666	5.33723	6.08433	7.49808		0.998437	3.74759	2.66327	1.05687	1.14407	1.06551	2.52056	1.26658
	AT1G53050	22.2176	26.3378	22.408	25.1952	23.9516	23.4928	22.651	27.9829		3.06008	7.0775	2.44865	7.60322	1.12513	2.36401	2.80197	1.19927
	AT1G53060	3.28164	2.86274	1.53995	1.77213	0.472175	0.994581	1.16624	1.56297		0.896159	1.14628	0.183774	0.486383	0.334299	0.562544	0.875526	1.26484
	AT1G53070	2.27011	4.8376	3.01353	4.33943	0.732713	0.705483	0.900606	1.62928		1.50647	0.598044	0.812769	0.450143	0.656367	0.398153	0.368076	0.185357
	AT1G53080	0.309588	1.30303	0.806519	0.298645	0.127474	0.173047	0.159881	0.146971		0.194688	0.799814	0.371817	0.304717	0.0367261	0.0356422	0.00848946	0.0320674
	AT1G53090	13.8887	11.812	12.9978	13.1237	29.6725	31.5565	27.7789	26.0298		4.03174	1.50296	1.21188	3.88289	0.541474	2.08006	0.633805	2.84289
	AT1G53100	0.596009	0.944305	0.820373	0.972816	6.71049	3.22743	3.90315	3.05579		0.330362	0.08361	0.903333	0.189032	1.48326	2.14272	1.64201	0.759617
	AT1G53110	6.75586	5.86827	8.13632	7.47749	6.4187	4.01045	3.21113	5.22695		0.364843	0.410123	1.2138	1.35722	2.08399	1.10814	1.97033	1.24504
	AT1G53120	11.9415	14.4421	9.47049	13.2722	12.1821	12.5975	10.7313	9.71864		3.6962	0.524573	1.4838	0.51029	1.16628	2.57931	2.72681	3.68021
	AT1G53130	1.05169	0.947006	0.877595	2.0743	0.516559	0.70378	0.857034	0.862662		0.629391	0.208183	0.24161	1.29535	0.472535	0.450082	0.278676	0.33055
	AT1G53140	4.00525	2.34338	2.94414	1.01937	1.24102	0.512776	0.745876	0.984383		1.49379	1.15415	1.74236	0.166423	0.867713	0.153519	0.083146	0.806357
	AT1G53160	5.3811	3.53982	4.33592	3.13666	2.42235	2.04898	1.16124	1.76458		1.64274	1.47473	0.872506	0.476375	0.691022	0.853164	0.877314	0.619491
	AT1G53163	0.322518	0.262125	0.281053	0.269564	0.127474	0.229657	0.32236	0.201023		0.145989	0.0957211	0.20132	0.170951	0.0367261	0.099778	0.288312	0.125651
	AT1G53165	12.9433	12.2669	15.9298	11.0828	11.6073	10.3953	12.4726	10.7721		0.858204	3.02292	1.44199	2.57722	2.70242	1.15323	2.76541	2.70949
	AT1G53170	7.66161	9.42133	8.84591	7.37674	6.25111	8.78341	6.61024	6.06141		1.93707	2.52264	1.09072	2.61557	1.69045	1.94406	2.13645	2.58278
	AT1G53180	6.40605	5.40953	5.38473	6.14595	5.06979	6.17063	4.43611	5.43406		0.404553	1.1609	1.38487	1.01846	1.0391	1.27893	1.73131	2.02086
	AT1G53190	16.0799	11.1794	14.2196	10.6731	20.3872	20.5345	19.4341	18.5915		2.22152	0.821046	2.36768	0.865745	4.49789	5.59795	1.87497	3.55506
	AT1G53200	10.6367	7.03819	9.06103	7.48435	23.7546	32.4297	19.0462	22.2199		1.24077	1.90705	1.35613	0.528131	1.29194	9.87613	5.02209	5.52286
	AT1G53210	175.231	142.437	158.189	126.212	123.016	118.221	135.768	123.06		24.1044	17.9929	16.4458	12.2826	14.311	15.8009	9.35523	4.75804
	AT1G53220	0	0.157128	0	0.217795	0	0	0	0		0	0.0149354	0	0.0958417	0	0	0	0
	AT1G53230	27.9122	30.1884	26.9179	29.2712	10.7266	11.3237	10.0202	10.8938		2.27058	2.45016	4.47041	2.33425	2.33646	3.09078	0.643993	0.778666
	AT1G53233	0.213535	0.309493	0.271224	0.166107	0.127474	0.173047	0.214105	0.146971		0.0462087	0.131029	0.25062	0.0632247	0.0367261	0.0356422	0.0997079	0.0320674
	AT1G53240	227.243	253.807	240.631	306.327	325.713	345.826	360.909	313.347		10.1633	10.221	18.1748	14.343	18.3988	8.4381	13.946	23.8666
	AT1G53250	9.42602	10.1142	6.47879	8.84652	6.60462	4.73962	4.6476	5.22757		1.01707	0.464669	1.00222	1.18458	3.84521	0.707453	1.5501	0.490379
	AT1G53260	0.370394	1.14102	0.351181	0.523769	0.977697	0.625941	1.10963	0.57055		0.133475	0.297137	0.0759758	0.407613	0.731258	0.0522801	0.820909	0.37278
	AT1G53270	5.07732	2.53185	3.77757	2.37485	4.6809	4.30784	4.69345	4.51038		0.82229	0.957961	2.72236	0.438079	1.8115	0.663007	0.218817	0.976083
	AT1G53280	38.3504	37.6941	57.7094	39.6397	48.3996	45.8136	50.2243	49.3618		4.5448	2.68535	3.41794	3.86041	3.52643	1.75999	1.94848	5.76714
	AT1G53285	0.165378	0	0.207596	0	0	0	0	0		0.0376792	0	0.0827104	0	0	0	0	0
	AT1G53290	10.6927	10.7542	9.44435	10.0374	10.452	9.99138	12.5374	11.289		1.05732	1.55606	0.764854	1.71188	2.56376	1.34356	1.51078	2.48776
	AT1G53300	10.254	7.55711	6.38161	6.34057	5.87438	3.72659	5.93354	4.98291		2.14457	1.83977	1.52612	1.0558	0.658883	0.903709	0.740738	2.19827
	AT1G53310	88.9435	95.9737	136.545	98.8407	78.8358	52.839	73.0688	79.5766		9.53871	2.55277	9.42472	13.1838	6.89355	11.4081	3.77798	3.33397
	AT1G53320	45.6103	38.6857	45.264	42.2396	48.6903	52.4154	50.604	67.3955		4.4908	1.14093	1.42709	2.59522	6.13587	9.09084	5.24724	3.58954
	AT1G53330	0.819846	0.690402	0.831277	1.35669	1.39518	0.960856	1.33453	1.5122		0.330302	0.366117	0.334412	0.629582	1.01575	0.253456	0.139192	0.199928
	AT1G53340	3.83392	1.86933	3.52357	2.89539	3.1754	1.56272	2.03485	1.62167		0.831289	0.423814	1.13603	1.08772	2.71078	0.683414	0.565557	0.326809
	AT1G53345	2.47753	3.66207	1.59163	2.4353	1.00078	1.40006	1.59462	1.02838		0.150209	0.92159	0.61197	0.843958	0.742616	0.519267	0.379322	0.49554
	AT1G53350	9.87564	6.87907	11.6755	7.13548	10.7288	4.85703	7.34771	5.93187		2.65891	1.90006	0.747538	2.95163	3.22035	0.465723	2.32291	1.78604
	AT1G53370	0	0.312312	0	0.166107	0	0.173047	0	0.146971		0	0.143839	0	0.0632247	0	0.0356422	0	0.0320674
	AT1G53380	9.06256	9.73307	10.921	9.01258	6.84217	6.37572	9.73702	9.69579		0.806184	1.14437	0.908378	0.620219	1.29139	1.08327	0.701743	1.32004
	AT1G53390	28.6936	32.891	35.9831	30.1294	20.7767	13.0113	16.7963	14.6602		4.59307	2.82618	6.24422	0.782502	3.13756	2.97307	0.304282	2.28771
	AT1G53400	38.2911	28.4169	37.3225	29.4536	46.6366	50.3697	44.1744	49.5015		6.48601	4.85272	5.0194	0.963237	5.13481	7.65386	7.52375	3.73111
	AT1G53410	4.08151	2.57861	4.12603	1.96761	5.69983	4.38266	4.31258	4.11599		1.02913	1.09721	1.90255	1.29903	1.07785	1.16262	0.612024	1.48896
	AT1G53430	27.1589	34.7154	21.9081	36.9288	17.1103	21.3606	25.9734	24.6287		3.7477	5.50075	7.1683	3.56811	1.46423	3.54305	4.68989	2.1197
	AT1G53440	48.9234	49.5137	52.3844	51.6387	32.0444	21.2397	24.3994	27.8433		5.46691	7.78853	3.91611	5.57601	6.25421	0.519068	2.92181	4.56267
	AT1G53450	18.422	13.9073	12.4421	11.6218	9.98587	8.82692	8.37568	8.20089		1.8944	1.31951	1.96943	0.919147	0.783919	2.10128	0.44678	2.12561
	AT1G53460	12.6327	16.3779	15.8001	12.1939	16.8893	20.378	14.6467	18.0212		3.13911	2.24125	2.37498	1.69582	2.89916	1.34077	2.71884	2.27025
	AT1G53470	3.04843	2.96064	2.56159	4.50495	6.71761	7.70373	7.33263	9.9055		0.4741	1.10256	1.64916	0.88038	0.571689	2.88968	0.87151	0.637958
	AT1G53480	1.62419	4.63869	2.59332	4.57885	0.748788	4.1415	1.60623	6.34203		0.972672	2.21372	0.411484	1.02435	0.0175525	0.75335	0.744864	4.03893
	AT1G53490	8.17709	7.47355	5.50334	6.32711	3.42093	3.22646	3.31997	4.69535		3.90107	2.95237	0.727201	1.29017	1.70325	0.614198	1.25713	1.70941
	AT1G53500	41.8165	50.0763	31.2404	42.1757	17.0795	12.9856	19.62	19.2382		9.13279	1.32285	1.77988	2.28624	4.09825	1.18854	0.226409	2.48432
	AT1G53510	40.9566	41.4208	35.3828	40.4652	37.3648	29.1131	34.7049	36.3913		4.97477	0.951577	3.09483	2.02795	1.47979	2.21691	1.95292	1.93927
	AT1G53520	33.793	35.8381	16.1905	26.2754	4.09761	3.85432	3.5144	3.65801		0.912806	2.40506	2.45343	5.20502	0.372198	2.16186	0.983369	1.72204
	AT1G53530	7.04992	7.88239	8.50664	10.1601	8.07828	6.92709	7.90536	9.35339		0.914204	0.995287	1.54195	1.09803	0.821203	3.12794	2.71162	0.935748
	AT1G53540	1.09521	1.44907	1.1259	3.17333	31.6777	82.6669	18.0833	32.5504		0.254858	0.683923	0.312687	1.31423	15.3318	19.4891	7.48345	16.0236
	AT1G53541	0	0	0	0	2.37831	6.31912	1.81137	3.10183		0	0	0	0	1.11387	2.29346	0.651988	2.23472
	AT1G53542	6.01642	12.5903	3.98443	13.342	1.30294	1.6331	2.2465	2.87586		3.03762	0.686611	0.824419	0.799363	0.453644	1.19516	0.415014	1.36086
	AT1G53543	0.220176	0.459765	0.271224	0.393255	0.199089	0.173047	0.159881	0.146971		0.102025	0.375996	0.25062	0.269606	0.0860006	0.0356422	0.00848946	0.0320674
	AT1G53550	3.58096	2.01153	2.32225	2.73069	3.67156	3.75145	4.17225	4.96106		0.884167	0.939878	1.57476	1.47303	0.311661	1.07745	1.52617	1.94374
	AT1G53560	41.8255	41.952	38.0197	56.6411	46.8022	64.2969	56.5026	60.8814		2.75851	6.7706	2.35621	8.50515	6.48352	3.87335	3.96825	5.59537
	AT1G53570	41.5591	38.2299	44.464	45.3014	56.8511	56.224	58.9259	65.7991		0.652178	1.51159	6.94668	5.62998	5.13474	4.28837	1.51576	4.59429
	AT1G53580	71.1574	60.9968	80.3443	60.8049	125.124	143.904	134.68	167.52		10.6187	7.24868	7.71132	4.2667	5.43437	32.7976	21.6077	7.19768
	AT1G53590	19.8167	23.4967	20.8978	19.0029	24.7675	23.7595	28.358	27.5981		1.79183	4.71353	1.82571	1.46022	2.22207	2.55578	6.05718	1.75647
	AT1G53600	0.285568	0.731657	0.409473	0.731721	0.597518	0.659866	0.485481	0.758972		0.241916	0.323857	0.294862	0.399181	0.296456	0.31604	0.338656	0.520094
	AT1G53610	0.165378	0.668405	0.941224	0.453632	0	0.173047	0	0.146971		0.0376792	0.603464	1.0484	0.173395	0	0.0356422	0	0.0320674
	AT1G53620	0.376815	0.728017	0.724398	0.837244	0.786307	1.32867	0.214027	0.382154		0.236716	0.523521	0.337594	0.43157	0.316402	0.769614	0.0991452	0.209022
	AT1G53625	0.863204	1.96917	1.71823	4.88946	6.82165	9.21303	4.1078	8.04689		0.112903	0.573746	0.69281	2.21947	2.95025	1.80569	0.758628	3.71454
	AT1G53633	1.14893	1.20685	1.39388	1.08617	2.45163	2.44223	1.55475	2.11269		0.375134	0.466703	0.735878	0.410428	0.646308	1.39145	0.550027	0.452845
	AT1G53635	0.261633	0.357757	1.08022	0.411935	0.611517	0.4643	0.31525	0.86134		0.119399	0.33197	0.530483	0.398519	0.644424	0.356164	0.258841	0.125664
	AT1G53640	1.00555	1.82304	2.05749	1.6761	1.19822	0.95409	1.22052	1.01983		0.328236	0.31719	1.33813	0.207849	0.934279	0.347538	0.356032	0.0680685
	AT1G53645	19.4118	24.7547	21.5802	22.9801	28.6984	28.4269	31.2877	34.7606		3.83976	2.97331	4.14299	2.65886	5.8652	2.49566	1.52417	3.57537
	AT1G53650	10.5552	10.8897	11.2014	10.5256	5.84275	7.90783	8.44282	9.69489		2.33701	1.20222	1.43897	1.68721	2.9157	1.21187	1.68199	1.10712
	AT1G53660	0.722718	0.568427	0.770676	0.411935	0.400292	0.392553	0.268337	0.653457		0.399029	0.383002	0.514236	0.398519	0.231809	0.208655	0.194447	0.39007
	AT1G53670	83.8455	79.5969	66.6821	75.1142	153.105	166.357	168.834	160.038		3.94959	3.57056	4.9786	8.35251	11.8484	7.6852	15.2459	3.15645
	AT1G53680	1.48141	1.49444	2.31358	1.26126	8.59493	5.85115	8.17619	11.3627		0.870139	0.664045	0.752392	0.649335	2.2811	3.46042	1.21659	3.47393
	AT1G53683	0.634381	0.31453	0.367719	0.306899	0.74765	0.741171	0.895958	1.2222		0.73083	0.0286798	0.136864	0.19224	0.132925	0.66819	0.556214	0.821413
	AT1G53690	0.225618	0.535696	0.32413	0.400617	0.235273	0.173047	0.159881	0.339199		0.138379	0.369415	0.151319	0.340528	0.147979	0.0356422	0.00848946	0.231262
	AT1G53700	2.36793	4.54849	0.890848	2.66304	0.388646	0.224876	0.913542	0.852702		0.614094	1.19686	0.565691	1.31166	0.293221	0.06051	0.769773	0.628043
	AT1G53705	0	0.532213	0	0.535979	0	0.173047	0.214105	0.146971		0	0.290919	0	0.350598	0	0.0356422	0.0997079	0.0320674
	AT1G53708	2.66071	2.47062	1.84815	1.79318	2.00513	0.677549	1.27232	1.31069		1.01259	1.70579	0.68696	0.403635	1.04233	0.0378521	0.671359	0.569155
	AT1G53710	13.4645	12.0102	28.3155	16.3936	21.9025	9.53432	6.45744	10.2995		3.38611	1.76577	4.09133	0.401224	2.61055	2.89242	0.812285	1.37433
	AT1G53720	13.6576	15.2889	14.6302	11.599	10.2947	10.1011	11.2287	9.81164		0.263739	2.22954	2.53113	2.47942	1.62955	1.59265	0.809597	1.7034
	AT1G53730	56.3667	60.1402	69.0747	54.5638	31.1288	24.1251	31.6868	28.5599		4.12783	6.99749	2.1775	3.88982	6.10512	6.68629	2.8835	3.66659
	AT1G53750	93.0241	107.373	111.798	119.105	233.259	267.595	239.362	273.098		15.3808	3.03309	6.67671	15.1601	17.2917	47.1317	42.819	15.7919
	AT1G53760	12.5341	17.9473	12.5446	16.483	16.9378	21.7861	22.8443	24.6837		2.10158	0.426952	2.08334	1.56677	1.20018	3.58271	2.33756	3.55736
	AT1G53770	9.14527	9.45773	14.4962	9.93035	8.42697	6.9941	5.46431	9.53105		1.64035	2.57459	1.05325	1.88724	0.715827	1.4074	1.38758	0.836858
	AT1G53780	28.9846	25.1014	33.1722	29.4885	74.8905	71.7351	66.8453	68.5292		4.21961	4.37028	2.80042	3.58301	3.85489	7.24097	2.73145	5.79705
	AT1G53785	2.52236	2.3275	2.90382	2.0725	8.22593	9.66501	8.55935	8.07878		0.723351	0.795702	0.234407	0.677012	0.375749	4.01497	2.87226	1.13257
	AT1G53790	3.77554	3.40049	4.37684	3.90687	4.6123	5.80492	7.00614	6.96625		0.655018	1.38278	0.792522	0.793659	1.68101	1.52778	1.49697	1.036
	AT1G53800	29.4231	31.0168	28.6859	29.0132	17.3931	18.3371	16.1765	20.0986		4.29825	4.7239	2.46459	2.17068	3.81903	3.36551	3.58387	1.22154
	AT1G53801	9.71426	7.05615	7.95457	7.84317	5.56125	6.81033	6.44104	5.46134		2.11567	2.69723	1.0799	3.2987	2.10575	3.12217	0.594521	1.02523
	AT1G53810	0.405049	0	0.134968	0	0.127474	0	0.159881	0		0.346358	0	0.0543355	0	0.0367261	0	0.00848946	0
	AT1G53830	3.6217	2.8624	2.91853	3.79827	0.316632	0.236491	1.01999	1.15795		1.90403	0.77298	1.4125	0.392182	0.175503	0.14577	0.444025	0.713852
	AT1G53840	32.8144	27.5769	40.1216	31.512	24.774	19.9983	27.3961	28.6614		3.96154	4.0377	2.98467	3.02752	2.99253	6.41058	3.52912	7.60906
	AT1G53850	50.0451	58.0446	58.0937	59.504	90.5707	114.32	105.098	113.29		8.21926	6.64497	1.47238	6.53576	8.78021	12.4853	6.80336	6.33441
	AT1G53860	0.664555	0.886424	0.444566	0.621646	0.479154	0.612039	0.367049	0.395478		0.467187	0.205915	0.309867	0.368161	0.284646	0.6703	0.348039	0.270462
	AT1G53887	0.596299	1.09231	1.08635	1.16095	0.220452	0.236491	0.743198	0.288004		0.0744245	0.579968	1.52073	0.961549	0.19146	0.14577	0.512745	0.118975
	AT1G53910	99.0995	95.1417	96.7191	97.5086	72.983	60.3855	72.6846	64.4245		8.93542	10.3374	10.5391	4.49435	8.53185	2.52101	6.5979	4.64675
	AT1G53920	6.76436	7.36382	11.7719	8.15009	10.15	5.53695	4.29071	4.96282		0.620618	0.435036	1.09323	2.74291	1.62925	0.993362	1.16463	0.987857
	AT1G53935	0	0.209634	0	0.351285	0	0.173047	0	0.246873		0	0.0931393	0	0.28599	0	0.0356422	0	0.183808
	AT1G53940	2.53514	2.86967	1.08762	0.80225	1.05182	0.935536	1.54073	2.51356		1.88088	0.49264	0.547714	0.513347	0.224427	0.866865	0.346949	1.0198
	AT1G53950	0.273957	0.665797	0.598047	0.721226	0.127474	0.500689	0.37408	0.34406		0.110684	0.434522	0.463821	0.172966	0.0367261	0.203722	0.253928	0.115404
	AT1G53970	0.274766	0.207182	0.134968	0.486544	0.235273	0.224876	0.211622	0.452411		0.189665	0.0735573	0.0543355	0.262131	0.147979	0.06051	0.0804937	0.484547
	AT1G53980	0.853707	0.879354	0.370982	1.0301	0.443373	0.951182	0.211622	1.253		0.770531	0.382225	0.315139	0.20446	0.248266	0.740131	0.0804937	0.897987
	AT1G53990	1.74915	1.09116	1.19978	1.76414	0.38254	0.4643	0.214027	0.298118		0.529267	0.221325	0.67663	0.176385	0.303684	0.356164	0.0991452	0.191657
	AT1G54000	42.2638	66.5518	36.8087	65.8154	14.532	29.4948	23.3408	41.1111		1.22795	3.0717	5.43687	11.5018	8.041	8.73732	9.85623	15.3091
	AT1G54010	163.577	329.114	107.184	324.707	13.416	16.1775	15.079	24.3546		41.33	53.507	38.978	53.3864	3.94931	4.89492	1.18217	6.30787
	AT1G54020	0.418622	7.13813	0.441182	11.2498	0.127474	0.286184	0.159881	0.553145		0.243124	2.01702	0.218975	8.58219	0.0367261	0.192091	0.00848946	0.302353
	AT1G54030	55.8817	93.346	85.9566	113.303	38.2066	46.0464	49.0114	55.8189		5.20216	12.8933	11.978	6.50709	7.63795	2.89679	8.61403	14.5077
	AT1G54035	3.55566	1.77593	3.16304	2.98989	2.42237	1.06877	1.76324	2.23834		0.629553	0.0899872	0.824283	1.54233	0.922461	0.229872	0.236752	0.215921
	AT1G54040	3.76935	7.89721	2.2327	9.77091	1.22212	2.34936	1.71426	3.19856		0.816511	1.59129	2.18667	1.45218	0.927884	1.32509	0.790644	0.82078
	AT1G54050	3.23047	5.78663	2.45097	6.06552	8.36208	16.3437	5.69413	7.81959		0.815911	1.55856	0.406737	0.606207	3.99343	6.45288	1.10364	4.03255
	AT1G54060	21.5552	19.4943	21.9239	16.329	12.9546	14.6698	14.572	13.9558		3.62892	2.08702	1.44263	5.61459	0.766285	1.06488	3.31969	2.31461
	AT1G54070	6.78023	8.30148	5.54472	6.40569	7.85117	6.67026	8.77315	7.29052		1.23742	1.92034	1.92324	2.24862	2.22213	1.468	1.50386	1.32117
	AT1G54080	116.191	120.933	99.6961	113.874	118.238	110.238	131.968	122.421		10.1112	8.38669	4.14811	7.44446	9.07449	4.07592	11.6484	11.1042
	AT1G54090	15.8931	16.3643	18.4861	15.2609	31.2372	27.8711	26.3083	24.306		3.71814	0.822006	3.14601	3.04935	3.73537	8.54424	0.860782	3.23186
	AT1G54095	0.274766	0.427687	0.648158	0.703751	0.681851	0.281165	0.640044	0.862826		0.189665	0.276394	0.140274	0.354046	0.612164	0.0568002	0.167345	0.617579
	AT1G54100	120.437	70.0124	140.532	154.923	353.407	401.419	320.547	345.605		8.31692	6.12029	11.7128	1.94201	20.1725	57.7748	29.986	9.28779
	AT1G54110	7.9833	7.08124	6.8054	8.02982	5.06835	6.91417	6.29419	6.59839		2.30411	0.890929	0.983708	1.99911	0.160634	1.26583	1.93006	0.821441
	AT1G54115	14.4162	14.372	17.445	14.9846	21.4275	21.4403	19.6327	22.3796		0.678275	2.6446	0.574055	1.43067	2.50734	1.06484	3.51937	4.05737
	AT1G54120	5.37549	5.95514	5.87427	5.4623	16.7639	26.9756	15.8375	16.0815		1.01032	1.00333	1.61811	0.79625	3.17677	4.45789	3.29429	0.706284
	AT1G54130	56.7364	52.2617	53.8555	42.4732	73.7897	70.5444	64.391	64.422		1.00066	5.35093	4.60288	3.61521	7.59352	5.68401	4.03939	8.59592
	AT1G54140	15.2698	16.4726	14.8127	13.9388	14.8335	14.0965	13.0266	13.3589		2.80966	0.940278	4.22935	5.43366	4.17474	1.86085	1.14021	1.61507
	AT1G54150	12.319	9.97514	16.7895	11.1488	16.8714	13.7368	13.7784	11.1003		2.09503	0.64006	0.457239	1.15186	4.12881	0.878073	3.05524	1.56443
	AT1G54160	1.46448	1.47753	1.47919	1.68193	2.46042	2.13153	1.17677	2.27681		0.308573	0.500724	0.458592	0.939622	1.28163	0.96185	0.544458	0.889795
	AT1G54170	19.6274	18.8803	22.382	18.1567	26.7409	19.8108	24.0256	23.837		1.80364	0.906753	1.3157	0.4155	4.40912	4.62917	1.33129	1.87821
	AT1G54180	3.34116	5.16022	3.46472	3.68321	1.90952	2.69997	1.11497	2.18616		0.539375	1.22913	0.908758	1.35374	0.959162	0.846999	0.538476	1.27107
	AT1G54200	2.65654	3.90867	1.47834	2.93234	1.64735	1.34873	2.02623	2.05018		1.35565	0.808624	0.412422	0.733867	0.917835	0.2137	0.0956106	0.4796
	AT1G54210	13.087	14.2145	20.9729	14.2923	24.4225	25.9361	22.7268	29.6604		0.952901	2.62659	2.8339	0.585415	3.70658	5.53605	1.45789	4.81059
	AT1G54215	0.50773	0.31743	0.316838	0.321315	0.127474	0.612943	0.159881	0.196891		0.358897	0.170319	0.329883	0.253301	0.0367261	0.490336	0.00848946	0.098343
	AT1G54217	2.58817	1.83184	2.77731	1.97453	2.98808	3.27471	3.72667	4.03776		0.885614	0.63896	1.24982	0.536645	1.19547	1.08702	0.378765	1.20069
	AT1G54220	26.7518	27.6948	23.257	30.1781	21.9414	23.6989	27.6722	27.1696		0.594799	4.77603	6.87565	2.26047	1.0978	1.63041	2.48119	2.43341
	AT1G54230	0	0	0	0	0	0	0.211622	0		0	0	0	0	0	0	0.0804937	0
	AT1G54250	18.3755	17.3664	19.2958	19.2706	23.78	23.6384	26.3941	26.6904		2.64536	2.3063	3.75395	0.326786	5.56347	0.241243	2.47304	3.21326
	AT1G54260	5.90906	6.90022	8.1301	6.23971	11.9342	12.7515	12.6449	11.8073		1.87274	1.56538	1.43402	0.635972	2.67765	0.566253	2.25851	0.960993
	AT1G54270	88.5708	130.062	98.2015	144.355	176.731	183.34	163.363	154.12		10.9454	15.3366	2.45646	12.7018	6.83748	9.68045	7.01146	9.81062
	AT1G54280	0.281087	0.157128	0.134968	0.269564	0.461811	0.293604	0.371632	0.234096		0.141691	0.0149354	0.0543355	0.170951	0.415221	0.14323	0.179295	0.117522
	AT1G54290	13.6583	15.3521	13.1306	21.3708	24.9524	24.646	23.3857	26.3427		2.75704	2.74791	0.416157	2.51998	1.81662	1.85566	2.39902	1.65337
	AT1G54310	9.66377	12.7378	8.96665	11.1313	7.73886	6.81044	9.22408	8.8251		2.94084	1.88395	0.344644	0.894314	0.473516	3.06073	2.13098	1.18217
	AT1G54320	48.8432	49.9023	67.5994	49.987	53.7454	45.9309	41.5735	41.3377		4.10532	0.43793	10.3706	4.7663	7.31034	6.9591	3.87446	3.19997
	AT1G54330	0	0.157128	0	0.232497	0	0	0.214105	0.512055		0	0.0149354	0	0.184062	0	0	0.0997079	0.309965
	AT1G54340	32.943	27.2729	36.8541	30.6631	66.1492	69.0218	76.294	72.5266		2.85889	1.84404	3.89487	8.48178	9.95662	10.3644	0.994268	5.51042
	AT1G54350	49.2298	36.8574	36.9787	35.7462	42.5213	40.2099	37.7868	40.6944		2.9627	4.90751	3.07761	4.68633	2.21826	5.60343	5.35274	0.814809
	AT1G54355	6.13084	3.38758	5.2571	3.5254	7.8099	4.32156	9.23243	6.29596		0.39483	0.397375	1.04811	1.71083	0.740363	2.63177	2.10232	0.671963
	AT1G54360	31.0698	30.0069	52.6845	33.5397	48.5157	26.2843	27.2517	29.2353		3.22795	4.54924	7.89472	1.71139	2.97798	4.78512	3.17791	4.54035
	AT1G54370	31.5095	27.1958	46.1484	29.0109	47.3228	32.4372	34.2489	35.9564		1.45824	2.05092	7.9978	1.35096	4.01852	1.75878	2.77123	7.54664
	AT1G54380	10.0002	11.1481	5.62804	9.41797	12.5945	12.1861	15.261	10.5671		2.1468	1.79345	0.758488	1.01696	0.550174	2.00735	0.906775	0.340537
	AT1G54385	3.81577	5.38366	3.75809	4.01788	1.48432	1.24402	1.85758	1.58337		1.06129	1.78772	1.41923	0.845611	1.14304	0.49612	0.488552	0.473031
	AT1G54390	18.8416	23.8829	26.3385	19.1943	20.3261	17.7254	16.7146	18.3423		1.98053	2.974	1.75343	1.67019	2.6783	3.51845	2.57828	4.34258
	AT1G54400	0.370394	0.212125	0.170995	0.263855	0.127474	0.281165	0.31525	0.359688		0.133475	0.111106	0.0354004	0.0262757	0.0367261	0.0568002	0.258841	0.29743
	AT1G54410	1614.97	893.441	1202.78	860.161	549.981	669.494	667.185	617.444		111.599	20.713	169.226	51.8711	70.9507	149.305	125.616	36.2941
	AT1G54430	0	0	0	0	0	0	0	0.190393		0	0	0	0	0	0	0	0.0455449
	AT1G54440	11.0514	14.585	14.1688	11.2792	9.60041	9.03193	9.97794	7.83682		1.7218	0.80415	2.36872	1.13154	1.75199	1.88689	1.22676	0.81387
	AT1G54445	0	0	0	0	0.199089	0	0	0		0	0	0	0	0.0860006	0	0	0
	AT1G54450	3.54012	6.32309	3.78611	3.8579	0.862994	1.76546	1.85799	2.60198		0.874274	2.14149	0.406956	0.793103	0.514919	1.09494	0.613214	1.03032
	AT1G54460	22.8553	23.1401	26.975	18.9832	21.2277	18.9408	18.9808	19.8608		0.501963	1.45058	1.63038	1.18287	5.26654	4.12183	7.12135	3.5061
	AT1G54470	0.442362	0.372561	0.134968	0.310358	0.208894	0.229657	0.211622	0.190393		0.296112	0.207793	0.0543355	0.0575416	0.0727937	0.099778	0.0804937	0.0455449
	AT1G54490	47.5552	42.7366	54.5059	44.1657	41.5169	35.4664	40.0977	39.336		4.71767	5.94928	5.28321	8.26153	5.87519	0.046627	4.74435	3.56301
	AT1G54500	133.755	118.515	93.691	113.066	73.6127	83.2062	75.8957	78.5208		14.794	6.63607	5.40156	16.3854	5.47878	5.28479	6.7852	7.68149
	AT1G54510	8.61279	10.5872	8.3752	7.64421	9.01042	7.90433	8.62745	8.31145		0.880659	0.49616	1.66698	0.601292	2.75798	2.95785	0.495332	0.839326
	AT1G54520	78.6341	71.1722	82.5549	69.2932	74.1717	80.1325	68.5903	75.2504		3.70342	3.61931	2.10664	4.11345	4.26525	9.52457	5.90322	2.6439
	AT1G54530	1.18154	0.513841	0.794999	0.852448	0.636417	0.286184	0.787838	1.18134		0.709458	0.292991	0.162329	0.448626	0.538102	0.192091	0.652551	0.354904
	AT1G54540	1.56296	1.72889	0.898777	3.66332	3.4804	4.29776	2.67247	4.24504		0.768512	0.690131	0.621326	1.22577	2.23885	0.638796	0.431768	1.25027
	AT1G54560	0.345515	0.209634	0.244496	0.166107	0.513846	0.790291	0.80479	0.530915		0.34577	0.0931393	0.256327	0.0632247	0.138417	0.189321	0.723479	0.463109
	AT1G54570	10.3406	11.4837	8.1662	14.7511	82.1924	89.5204	100.679	85.1812		3.09118	2.83205	1.21169	1.41084	14.0795	10.2423	1.69008	5.45144
	AT1G54575	4.1595	5.44785	8.77585	11.4742	18.421	15.8012	15.2324	16.2525		1.76047	2.37738	2.00042	1.14805	3.57347	4.04388	2.87528	1.77671
	AT1G54580	110.818	142.537	99.7033	126.975	61.0563	76.5215	77.1709	92.0649		11.8743	27.107	10.2951	17.2847	8.08932	14.8944	5.49414	2.25492
	AT1G54590	0.165378	0	0.465568	0	0	0	0	0.326897		0.0376792	0	0.66632	0	0	0	0	0.15244
	AT1G54600	2.05565	2.03097	2.55265	2.12372	2.30237	1.91332	2.0353	2.24795		1.48356	1.18785	0.741169	0.690728	0.700456	0.926009	0.804358	0.575977
	AT1G54610	29.0713	32.4294	30.3587	32.7877	33.8606	33.0419	34.2551	37.3812		2.80337	6.02348	5.01124	4.0681	5.05851	2.14659	1.12521	4.5413
	AT1G54630	116.732	133.533	136.713	136.482	70.9182	83.384	82.2333	79.5946		8.80363	0.86666	10.3495	12.8381	13.6141	11.9315	7.79547	8.32912
	AT1G54650	5.32498	8.65552	8.15571	7.55592	4.93864	4.16354	6.26724	6.51483		0.879206	1.82912	2.18035	0.708469	0.192502	1.03223	0.935895	0.301013
	AT1G54660	5.67157	6.70129	4.05538	2.47694	0.977141	1.4459	1.62789	1.67556		0.774997	2.91063	3.10537	0.740133	1.04316	0.530031	1.31014	0.429589
	AT1G54670	0	0.209634	0	0.166107	0	0.173047	0	0.146971		0	0.0931393	0	0.0632247	0	0.0356422	0	0.0320674
	AT1G54680	7.78005	6.49869	6.22707	6.40786	8.28475	8.30664	7.85727	10.4396		0.510759	0.435929	1.377	1.84744	0.660163	2.26382	1.61368	2.35151
	AT1G54690	28.5844	49.4886	26.1021	48.2328	11.6262	19.0387	17.6941	16.5834		7.22274	3.46296	1.22589	2.47028	3.79497	4.31513	1.87737	1.37701
	AT1G54700	6.24492	2.83668	4.54491	4.70485	7.68902	6.08282	7.2638	6.87108		2.93985	1.82648	1.24438	1.50743	3.09865	1.86969	1.53718	0.448973
	AT1G54710	25.8664	21.5005	29.2744	25.9025	39.9667	39.3291	36.6235	46.4115		1.53145	0.928689	0.629574	2.27453	3.0748	3.85925	0.595288	1.42233
	AT1G54730	29.3528	23.6397	22.006	21.3366	21.3404	14.668	19.4561	14.5001		4.1452	3.99826	4.11765	2.1928	1.33318	4.67195	0.28424	1.65982
	AT1G54740	57.3502	25.626	50.6833	23.0235	38.0815	45.6753	38.8572	37.0342		1.24469	1.24574	4.07172	2.09845	9.59376	2.49923	9.26045	3.79097
	AT1G54750	0	0.157128	0	0.298645	0.235273	0.607955	0.800103	0.744483		0	0.0149354	0	0.304717	0.147979	0.378705	0.169239	0.80329
	AT1G54760	0	0.569172	0	0.503908	0.268303	0.990599	0.265763	0.244311		0	0.195991	0	0.180551	0.187752	0.413578	0.0880952	0.0988186
	AT1G54770	15.6474	22.0663	15.9989	19.3646	6.73231	7.50885	6.39304	5.88204		1.70125	6.25215	2.85985	1.90847	2.54421	2.15086	0.122134	1.31516
	AT1G54780	280.415	279.553	234.078	273.966	163.934	173.96	165.353	158.497		8.63642	11.9263	9.70002	10.6922	20.8782	31.7311	10.0045	20.1854
	AT1G54790	30.4573	18.1877	19.333	19.4322	17.8722	11.0978	14.9047	13.2483		4.57769	3.82985	2.27215	2.32777	2.87797	0.305497	3.10789	0.483307
	AT1G54820	12.5055	19.6612	25.2297	16.697	3.03363	2.21325	1.68414	0.978944		0.952693	0.957539	0.953015	1.56253	1.76362	0.832387	1.13433	0.34727
	AT1G54830	19.8568	24.3606	24.3437	23.532	14.6625	20.0099	18.6204	19.2315		0.105625	1.58692	5.89676	5.28437	4.16415	3.77048	3.33999	1.31963
	AT1G54840	2.40177	1.71766	1.85373	1.93376	2.20299	2.12703	1.98011	2.1343		1.20812	0.290252	0.632008	0.14894	0.274572	0.517853	0.842565	0.852906
	AT1G54850	4.09605	7.86756	8.21066	7.82246	6.35837	4.57145	4.46653	5.57353		2.42219	3.11697	1.36802	1.88904	1.43968	1.41991	1.62944	0.427582
	AT1G54860	0	0	0	0	0.199089	0	1.06985	0.296898		0	0	0	0	0.0860006	0	1.09762	0.270838
	AT1G54870	0	0.267114	0	0.166107	0	0.173047	0.431043	0.146971		0	0.208578	0	0.0632247	0	0.0356422	0.348802	0.0320674
	AT1G54890	1.80717	3.42377	4.21048	1.3067	1.13031	2.21416	1.65461	3.23473		0.946296	1.0407	2.58228	0.174144	0.945023	2.3116	0.149636	2.23667
	AT1G54920	33.7263	28.4198	27.1501	27.9029	27.504	28.965	27.0706	29.3375		6.4287	4.91202	5.24953	3.49333	7.16227	2.15061	0.477612	3.39744
	AT1G54930	0.225618	0.262125	0.280032	0.166107	0.127474	0.173047	0.159881	0.363241		0.138379	0.0957211	0.230482	0.0632247	0.0367261	0.0356422	0.00848946	0.41717
	AT1G54940	0.445037	1.06376	0.814671	0.440885	0.127474	0.380126	0.214027	0.658008		0.175643	0.569157	0.33378	0.2801	0.0367261	0.311405	0.0991452	0.469892
	AT1G54950	0.261633	0.157128	0.244496	0.279525	0.797824	0.286184	0.745876	0.579416		0.119399	0.0149354	0.256327	0.160885	0.348593	0.192091	0.083146	0.288194
	AT1G54960	1.60047	3.11282	1.81759	2.31409	1.20603	1.2539	0.857016	1.42597		0.247673	0.867365	0.919249	0.713366	0.808286	0.818855	0.540429	0.596712
	AT1G54970	13.6954	28.1812	2.22986	1.77088	0.389926	0.906073	0.428275	1.23067		5.02159	3.52082	1.12868	0.679813	0.295072	1.24259	0.346226	0.441598
	AT1G54980	0	0.209634	0	0.166107	0	0.173047	0	0.146971		0	0.0931393	0	0.0632247	0	0.0356422	0	0.0320674
	AT1G54990	10.8785	16.9066	13.8797	19.7533	20.3649	14.6236	16.9187	21.1071		2.1772	1.96255	0.617959	0.921137	1.69083	1.34004	2.87131	0.839278
	AT1G55000	34.0811	29.8401	35.9483	29.4699	72.829	88.7333	83.7373	77.2498		2.0656	6.55707	2.22713	4.553	10.0821	4.83367	2.24814	10.6154
	AT1G55010	1.36717	0.84469	0.391791	0.701991	6.31683	7.24247	7.87357	6.06969		1.60701	0.24617	0.339535	0.72931	2.73916	1.64815	3.25857	2.41375
	AT1G55020	31.8476	45.025	30.2424	71.3674	47.7758	70.2825	59.5494	75.6995		8.42214	10.2696	2.04983	8.74396	12.3144	21.2074	13.9116	5.52031
	AT1G55030	1.63309	2.47562	1.78785	2.92468	2.9586	2.48556	2.65211	5.97437		0.348592	0.974321	0.692627	0.533673	0.381322	1.46802	1.15295	0.39537
	AT1G55040	3.80169	4.54524	2.63658	5.76213	5.17998	7.73854	5.94012	5.22233		0.323681	2.48326	0.237426	0.976982	0.623877	1.34997	0.996213	1.50425
	AT1G55050	1.02651	0.833293	0.317732	0.366271	0.702709	1.46135	0.425749	0.757466		0.659009	0.93008	0.262027	0.199336	0.103729	0.152327	0.246904	0.211305
	AT1G55070	0.438004	0.683155	0.415846	0.373022	0.505755	0.505235	0.693447	0.726925		0.133431	0.917756	0.274245	0.337644	0.424829	0.0703539	0.576745	0.288162
	AT1G55080	12.2006	11.5959	12.0809	16.3175	16.6986	13.551	16.2884	18.7079		1.08676	0.977865	1.76566	4.02499	2.47697	2.95275	0.803413	0.478692
	AT1G55090	39.2666	32.2095	45.3964	35.0598	55.1509	50.4247	52.0041	51.7697		3.20721	2.31661	3.27748	1.96799	4.22203	2.09622	5.88409	3.30867
	AT1G55100	3.04914	2.99315	2.29974	1.71263	4.39427	3.63427	5.46325	4.10043		0.216415	1.14168	0.905046	0.579566	2.5276	1.1245	1.09438	2.03862
	AT1G55110	9.56011	7.80402	13.6293	9.503	47.9037	58.084	48.8765	43.9408		1.37799	2.3209	3.35717	1.46033	3.91657	8.16885	3.09875	12.0405
	AT1G55120	2.75856	3.46221	12.0502	2.96255	3.56315	1.14352	1.18308	1.1195		0.858269	0.477251	1.24107	1.33024	0.510742	0.134952	0.609601	0.219912
	AT1G55130	16.6788	16.5204	20.6501	14.8511	7.30532	4.65785	6.12993	4.06386		2.2162	2.32899	1.56987	0.428998	0.733228	2.02473	1.2235	0.730852
	AT1G55140	27.5063	18.229	15.5198	20.7589	6.30382	4.95865	6.27696	6.58183		3.8974	1.17403	2.78303	5.58708	0.0509111	1.87111	0.615161	1.29015
	AT1G55150	15.5492	18.3928	15.5517	17.2922	25.9846	23.0471	23.0106	25.094		1.42519	3.90812	2.90903	2.2409	1.37431	5.89027	2.57054	0.263119
	AT1G55152	13.0873	11.6501	10.2798	10.1423	8.90154	12.8563	11.0208	9.03592		3.10782	2.48788	0.617517	2.30767	0.962627	1.93435	0.574421	2.78757
	AT1G55160	28.7379	33.2293	35.54	29.8058	21.0715	20.6066	19.5077	18.2454		5.23468	8.88646	4.01939	1.20247	0.657938	2.79789	5.01946	0.732478
	AT1G55170	7.06043	5.81748	8.66111	7.121	7.38803	6.62823	4.96982	5.95655		1.61282	2.47759	1.78879	1.40153	3.93806	0.514813	1.56831	2.35764
	AT1G55175	0.165378	0.209634	0.189731	0.232497	0	0.236491	0.214105	0.351811		0.0376792	0.0931393	0.154225	0.184062	0	0.14577	0.0997079	0.255104
	AT1G55180	1.44086	1.79573	1.66449	1.44454	1.3316	1.08336	1.16572	1.36702		0.624311	0.478019	0.567682	0.863057	0.737762	0.954803	0.722211	0.537685
	AT1G55190	13.888	14.9327	15.2849	14.162	11.0823	11.9423	14.45	13.794		1.29447	2.0609	2.90538	1.39667	1.44611	2.94899	1.10519	2.19483
	AT1G55200	4.62757	5.84691	2.82516	5.54448	2.05989	2.12359	3.43808	3.14533		1.37501	1.16987	0.647387	0.934139	0.361624	0.574658	1.17637	0.565722
	AT1G55205	4.5005	6.59254	4.7118	4.09746	5.90537	5.61873	5.64686	4.01026		0.633792	2.3524	0.358131	0.478127	0.51312	1.20298	0.492402	1.45168
	AT1G55207	0.586913	0.72606	0.553936	1.37383	0.410029	0.529696	0.635016	0.607612		0.477048	0.375547	0.470517	0.602527	0.103537	0.270463	0.407962	0.355754
	AT1G55210	19.8948	40.8046	18.0508	50.3902	14.3497	19.7428	20.3335	21.271		3.05383	6.02908	0.941232	10.2703	2.87075	2.76015	5.44552	3.1252
	AT1G55221	0	0.157128	0	0.269564	0	0	0	0		0	0.0149354	0	0.170951	0	0	0	0
	AT1G55230	0.165378	0.157128	0.391791	0.74173	0.173874	0.752025	0.268337	0.301529		0.0376792	0.0149354	0.339535	0.362059	0.108085	0.534619	0.194447	0.182497
	AT1G55240	1.15883	1.63809	0.808549	1.94351	1.02203	1.02315	0.895819	1.33478		0.507343	0.886711	0.242232	0.804983	0.507461	0.803568	0.686237	0.243237
	AT1G55250	13.8788	12.9521	14.4822	11.7789	18.0156	14.1796	18.3404	17.8438		1.18352	1.76618	2.87577	3.40692	2.72061	0.613948	1.83866	0.911494
	AT1G55260	48.5409	69.2981	52.419	64.705	7.14639	6.75401	7.40803	7.85823		13.3545	8.83867	16.0625	4.38197	0.78086	2.20725	0.154266	1.70687
	AT1G55265	14.1895	17.2535	28.2459	16.5278	3.01707	2.74247	3.55147	4.17809		1.485	1.70668	5.20517	2.48017	0.839896	0.523864	1.50994	1.25501
	AT1G55270	15.3297	12.27	17.1453	12.9885	7.62551	9.20154	8.68149	10.1964		3.12324	1.35705	0.958974	2.56678	0.168997	1.96291	0.381724	1.14274
	AT1G55280	4.04364	3.60066	2.09968	4.02467	6.71123	9.38503	7.28151	6.88934		1.59562	0.287109	0.159181	0.505683	2.1654	1.99548	0.782169	0.689421
	AT1G55290	1.0536	1.15963	0.306462	0.382902	0.127474	0.229657	0.753732	0.654679		0.385848	0.326462	0.0658664	0.133695	0.0367261	0.099778	0.632347	0.628255
	AT1G55300	10.0205	11.5239	9.64316	9.79954	11.7682	13.1997	14.5564	10.6562		2.16898	1.4706	1.29257	1.79952	4.16207	3.09673	3.91704	2.42849
	AT1G55310	36.1082	36.4137	41.3431	35.5273	55.8792	47.6444	55.2769	52.6582		2.48418	1.01764	3.40686	5.6577	2.57948	8.15862	3.05832	1.9961
	AT1G55320	6.89332	9.56922	12.7123	8.52666	16.9621	17.8801	24.9772	23.4296		2.10661	0.854361	1.512	2.19274	2.28047	4.22417	5.90781	1.57556
	AT1G55325	47.187	45.7744	34.4205	37.5413	35.6084	27.5757	36.4726	34.5438		7.29291	7.71301	1.3619	6.73626	6.18831	0.100905	7.6788	4.49257
	AT1G55330	113.897	182.263	68.5096	138.519	62.1622	64.0805	89.4262	87.5169		5.26705	33.5613	1.75819	18.0796	9.37605	7.71529	24.5258	13.2904
	AT1G55340	34.094	30.4578	28.2678	24.5666	17.239	20.5656	18.9715	18.9333		2.63338	4.98645	2.69668	0.340821	2.88647	1.94483	2.07045	1.55593
	AT1G55350	33.4085	37.0728	33.9746	26.0405	29.972	22.1813	27.9691	27.6303		3.11632	4.55558	2.76792	1.24277	4.56834	0.93622	2.74961	0.316867
	AT1G55360	53.4968	59.7114	46.2382	47.5658	44.6828	39.0955	53.5448	57.1986		1.84808	8.88772	1.17478	3.95107	7.21101	11.9116	6.05146	6.7255
	AT1G55365	0.716245	0.825286	0.791138	0.700678	1.17693	0.741171	1.65698	0.8685		0.408926	0.593848	0.529964	0.358153	0.950972	0.66819	0.702927	0.593303
	AT1G55370	25.1443	24.0091	13.5081	23.7514	6.64578	6.27893	7.19244	5.27178		4.76062	2.87941	0.448287	3.1284	2.06425	2.73682	1.38585	0.252701
	AT1G55380	1.53378	1.50408	0.730854	1.01257	0.842183	0.522816	1.50895	0.840486		0.382518	0.832601	0.0596213	0.310419	0.365784	0.217702	1.03234	0.246758
	AT1G55390	2.61692	1.31176	2.67924	1.54658	1.06225	0.944188	1.44822	1.3148		0.684513	0.14459	0.581196	0.134696	0.389225	0.597778	0.876805	0.748631
	AT1G55410	0.225618	0	0.391791	0	0.127474	0	0.159881	0		0.138379	0	0.339535	0	0.0367261	0	0.00848946	0
	AT1G55420	0.712836	1.42546	1.31675	1.42293	0.838995	0.746825	0.322564	1.03069		0.390552	0.534289	0.611563	0.928541	0.829807	0.159417	0.173188	0.709728
	AT1G55430	0.532797	0.584927	3.11	0.827937	1.79903	0.786868	0.639866	1.2134		0.387074	0.290493	1.16017	0.295301	0.668248	0.910141	0.492266	0.583272
	AT1G55440	0.213535	0.259461	0.335843	0.397685	0.528293	0.229657	0.648755	0.740363		0.0462087	0.0743681	0.191514	0.24175	0.451482	0.099778	0.448863	0.259683
	AT1G55450	81.3999	60.5953	127.05	79.2459	38.6918	33.0693	29.0813	32.7712		13.9929	8.60664	8.31164	6.56754	5.71109	1.10303	7.44315	3.52224
	AT1G55460	12.1868	15.2009	16.3104	14.9067	11.6681	11.5026	12.7413	9.20193		3.41413	1.38834	1.99349	2.6017	2.34481	2.0182	1.633	1.21331
	AT1G55470	0.165378	0.31743	0.299448	0.400617	0.221511	0.173047	0.32236	0.28951		0.0376792	0.170319	0.358664	0.340528	0.12979	0.0356422	0.288312	0.144033
	AT1G55475	5.1409	5.88503	7.89264	5.93019	6.20256	5.23319	5.42241	6.47873		0.458419	1.90393	1.43755	1.68213	0.964324	1.41905	0.639244	1.55217
	AT1G55480	103.872	98.107	71.6038	111.698	87.2235	97.2773	90.7247	88.5066		7.39222	7.40438	9.21629	1.15102	8.22736	6.14692	6.65092	8.28019
	AT1G55490	502.498	570.142	351.29	517.11	133.484	158.698	179.092	151.613		32.1292	28.0518	19.8404	41.6685	11.2519	42.8273	29.676	11.1731
	AT1G55500	19.8027	29.3713	24.6897	37.6088	146.545	164.449	147.503	137.357		8.38245	2.32361	5.58767	9.13742	10.4216	20.5663	9.52739	7.82542
	AT1G55510	18.1424	14.5465	16.7037	12.4792	24.9122	36.1867	22.9577	29.1479		2.33278	2.90126	1.78063	0.76679	6.73067	7.16357	4.54878	3.20112
	AT1G55520	26.0426	31.2995	24.5079	28.5574	33.263	30.2455	40.3531	32.5418		1.44685	2.84259	0.41342	5.05739	4.73296	2.90585	5.85209	2.26941
	AT1G55525	0.52632	0.209634	0.793745	0.382902	0.199089	0.224876	0.319911	0.488983		0.285781	0.0931393	0.281497	0.133695	0.0860006	0.06051	0.164633	0.196406
	AT1G55530	22.8338	18.4663	30.1264	19.6451	41.6957	51.7418	40.9758	41.5848		0.862097	1.99196	2.0434	0.856847	4.88085	2.45776	1.90642	2.73983
	AT1G55535	8.08745	13.4706	10.9508	10.3692	13.0785	12.3968	14.4495	12.2194		1.88753	1.84729	1.11766	2.99729	0.488138	2.42092	2.3618	0.375546
	AT1G55540	12.2387	11.193	10.9982	11.356	10.8423	8.28117	9.68538	7.48569		4.34112	2.24656	0.0901312	0.810874	1.42828	0.271893	1.95563	0.874637
	AT1G55550	1.85	2.68335	1.19142	1.74275	1.82171	2.06142	0.748499	1.08878		0.758222	1.14698	0.717587	0.367482	0.656937	0.48288	0.208673	0.321882
	AT1G55580	0.405049	0.571105	0.215402	0.578173	0.505755	0.229657	0.376556	0.640369		0.346358	0.479549	0.0473326	0.139503	0.424829	0.099778	0.382938	0.368173
	AT1G55590	7.08876	8.50789	8.60529	6.77388	8.86064	8.85684	8.76767	10.0497		0.976925	0.936632	2.34057	0.372994	1.80379	0.896526	2.16915	1.99264
	AT1G55591	0.274766	0.157128	0.134968	0.269564	0.127474	0	0.31525	0.255023		0.189665	0.0149354	0.0543355	0.170951	0.0367261	0	0.258841	0.222656
	AT1G55610	4.24889	4.70881	4.54849	4.85364	6.86334	7.23436	7.36992	7.53867		1.52465	1.24232	0.484058	0.922705	1.2682	3.11265	1.55615	2.77149
	AT1G55620	8.20138	11.5371	9.99417	11.0758	8.14793	7.22192	8.09814	7.85751		0.587802	1.76033	1.02418	1.38064	2.25987	2.9164	2.5137	1.39567
	AT1G55625	0.274766	0.462977	0.298975	0.166107	0.127474	0.224876	0.263435	0.146971		0.189665	0.37977	0.150423	0.0632247	0.0367261	0.06051	0.169646	0.0320674
	AT1G55630	3.20582	2.98178	2.0823	2.29638	1.83055	1.27483	1.64918	2.91806		0.166362	1.66543	0.639432	0.989931	0.953455	0.356669	0.913792	0.746979
	AT1G55640	0.165378	0.516149	0.244496	0.166107	0.270043	0.173047	0.31525	0.201023		0.0376792	0.309004	0.256327	0.0632247	0.28713	0.0356422	0.258841	0.125651
	AT1G55660	108.304	73.9822	68.9194	53.5526	34.8621	24.1463	33.0226	36.1873		2.9817	10.2461	18.3799	14.2297	6.93605	3.0011	8.64322	2.77957
	AT1G55670	2231.37	2602.34	1733.48	2477.69	673.798	780.257	705.714	704.194		178.342	186.598	28.1767	436.476	115.478	192.831	83.8568	76.3644
	AT1G55675	24.082	17.2166	19.9813	15.7955	31.8105	37.3686	29.9827	34.6385		2.58995	2.16321	2.44798	1.26229	2.88927	6.83419	1.33877	2.22063
	AT1G55680	43.0453	41.7198	46.5819	38.2241	74.9149	89.6218	76.1754	71.3846		4.30143	1.65495	3.69381	0.400252	5.44221	11.4168	1.57298	2.49755
	AT1G55690	20.4124	25.8979	18.3312	21.4072	20.7264	16.4233	21.4551	20.6798		2.86871	5.96646	2.33407	1.4583	2.27816	3.78993	3.39932	2.1819
	AT1G55700	0.274766	0.157128	0.614128	0.284791	0.199089	0	0.376918	0.201023		0.189665	0.0149354	0.128116	0.175403	0.0860006	0	0.201142	0.125651
	AT1G55720	0	0	0	0	0.267168	0.496221	0.322564	0.277839		0	0	0	0	0.276065	0.359897	0.173188	0.190684
	AT1G55730	11.856	15.3429	23.8971	15.5846	31.2254	26.8407	24.3508	26.3354		2.22001	1.90946	0.479706	1.12675	0.706854	3.67603	1.57923	1.63799
	AT1G55740	4.13404	4.04287	2.10265	2.20905	6.625	4.06562	10.6832	5.71895		0.775092	0.389238	0.891292	0.72861	1.31911	0.99336	3.97444	0.681912
	AT1G55750	11.6854	10.4703	10.5127	11.9322	11.0118	10.961	9.91513	9.53086		2.74328	1.33724	3.51124	3.21208	2.88335	2.91344	0.100337	1.35999
	AT1G55760	4.97765	4.08603	4.86323	3.32693	3.32657	3.78686	3.26788	3.57937		1.25678	0.183513	1.4091	1.24214	1.37846	1.87371	1.85257	0.306391
	AT1G55790	0.655829	0.364247	0.972315	0.3895	0.683707	0.673967	0.73616	0.419354		0.48845	0.237741	1.07872	0.260857	0.540414	0.292563	0.564363	0.302484
	AT1G55800	0.285568	0.367397	0.425652	0.486544	1.91668	1.27483	1.79502	2.47433		0.241916	0.367621	0.416203	0.262131	0.692958	0.356669	0.958636	0.34802
	AT1G55805	38.1201	33.4294	32.1812	27.501	26.7171	31.4674	30.7931	29.329		3.40763	5.8873	3.77798	1.8517	3.1387	4.55955	6.63388	0.293209
	AT1G55810	60.8171	34.7617	48.0617	30.565	45.447	47.8292	45.4064	47.5953		3.39854	1.73834	9.82046	1.6798	1.38971	5.83338	4.54428	7.83108
	AT1G55820	7.10783	7.22145	7.80121	6.27704	11.2167	10.6174	10.8944	11.2604		1.46739	3.43606	1.93922	1.43794	3.0209	2.43207	0.811549	0.66031
	AT1G55830	10.3004	10.3468	9.71712	10.5161	16.0253	19.639	14.6719	14.9169		1.96573	1.6555	1.15435	1.37902	1.12109	3.55149	0.55911	4.78579
	AT1G55840	45.1155	46.7058	60.4088	52.3505	70.9521	78.2812	60.3268	70.5803		6.38758	2.47773	3.70186	4.18905	1.78619	7.09625	1.95357	6.14285
	AT1G55850	54.5126	45.7401	52.858	74.6619	246.193	378.809	314.263	281.362		4.26738	5.89682	2.20989	6.4494	21.0408	42.0499	25.9987	25.192
	AT1G55860	67.6892	55.0223	80.779	69.5811	144.505	192.512	147.162	128.931		16.243	11.7627	5.39379	4.65693	21.6726	55.4285	25.2927	5.9098
	AT1G55870	6.40385	9.9733	9.15716	8.63466	9.3502	10.3802	8.76207	10.31		1.22414	2.77884	3.35895	1.20008	0.329231	1.59696	1.03191	1.82116
	AT1G55880	11.0649	9.06691	13.7246	10.5107	17.7625	14.2206	15.3081	16.924		1.50059	0.490695	1.29672	2.78094	1.1954	3.76352	0.575322	0.526109
	AT1G55890	14.669	18.9001	14.9162	18.6956	18.1291	18.4661	18.6656	16.7203		2.04244	1.26226	1.45391	1.85165	3.15319	1.36046	1.84924	2.19927
	AT1G55900	15.5943	22.421	16.2861	23.6026	25.3279	28.308	25.8934	25.2585		2.69639	3.6719	1.40138	6.21762	5.26615	3.10386	5.04473	1.91043
	AT1G55910	9.59068	14.5175	29.5132	22.2676	60.3638	33.8238	22.0471	18.5734		3.96566	1.5209	4.94417	2.37498	3.45368	2.8677	5.5758	1.22788
	AT1G55915	1.96062	3.20265	1.38007	2.78168	4.6195	3.52291	2.56405	3.58718		0.61722	0.548349	0.0854802	0.836668	1.30506	0.75591	0.488741	0.864842
	AT1G55920	31.7756	51.0615	40.6373	90.3915	130.762	171.925	156.161	154.326		4.24441	11.7274	4.11172	3.60092	16.3288	21.7578	6.62307	9.20732
	AT1G55928	0	0.157128	0	0.217795	0	0	0	0		0	0.0149354	0	0.0958417	0	0	0	0
	AT1G55930	17.9755	13.8956	13.8069	16.1295	17.3108	18.9016	20.0315	17.0551		0.110338	1.42613	0.760794	2.30463	1.35225	1.97452	2.77447	1.20762
	AT1G55940	3.21908	2.62764	3.44941	4.87834	4.01719	2.44415	3.68209	2.4009		0.613566	0.394261	1.81297	0.51386	0.530133	0.374729	1.3274	0.511836
	AT1G55950	0	0.157128	0	0.212883	0	0.224876	0.482093	0.870242		0	0.0149354	0	0.0608068	0	0.06051	0.438234	0.659413
	AT1G55960	27.7262	21.4396	20.2355	22.566	57.8434	60.8292	52.9619	57.9553		1.06877	1.35449	1.57311	2.1549	7.78394	5.16195	1.20109	2.58783
	AT1G55964	0.316143	0.31183	0.327197	0.522607	0.56415	0.663549	0.428275	0.714126		0.0868283	0.15023	0.250473	0.0973995	0.253815	0.502837	0.346226	0.153247
	AT1G55970	7.45266	5.93842	4.56486	4.62512	6.90457	6.16268	5.10004	7.95212		1.43789	0.802648	0.965185	2.37711	0.338427	0.494968	1.56661	0.971569
	AT1G55980	0.165378	0.412768	0.215402	0.464176	0	0.350584	0.31525	0.363241		0.0376792	0.297002	0.0473326	0.363135	0	0.194543	0.258841	0.41717
	AT1G55990	0.466563	0.257366	0.262155	0.284791	0.451471	0.84958	0.849105	1.11463		0.312431	0.159526	0.1262	0.175403	0.519093	0.816454	0.203059	0.345178
	AT1G56000	22.3876	22.2779	22.4249	21.4702	26.5525	31.5684	33.2556	28.1088		1.94857	1.47842	3.13181	2.62862	2.12593	7.95455	3.65893	2.22099
	AT1G56010	33.9142	33.3989	48.7634	41.556	20.182	18.9565	23.188	23.7582		3.93214	3.86912	6.21264	3.23887	1.48915	5.72412	6.77618	6.36574
	AT1G56020	2.46758	3.30147	3.18147	2.88886	2.88536	2.81037	2.49179	1.96161		0.834434	0.307366	0.778338	0.173008	0.645781	0.483756	0.627501	0.301239
	AT1G56040	0.165378	0	0.28774	0	0	0	0	0		0.0376792	0	0.0923589	0	0	0	0	0
	AT1G56045	563.035	772.681	642.676	783.73	586.101	580.584	616.84	557.972		63.2202	34.8039	83.313	63.8644	65.9117	85.9199	127.409	22.2372
	AT1G56050	38.3465	48.031	26.4163	43.8388	16.8197	18.2102	15.5186	18.5764		7.68672	4.45696	1.35961	5.85796	0.794313	1.7197	0.946666	1.064
	AT1G56060	3.15578	5.32807	2.29652	4.84411	3.06326	1.55104	2.85211	2.31326		1.2402	1.61798	0.194532	0.718424	2.68085	0.525878	1.39612	0.937976
	AT1G56070	631.502	826.047	631.675	807.399	824.336	905.672	923.611	900.354		81.2413	40.0562	38.2519	45.2707	49.2444	92.8513	57.5781	70.9314
	AT1G56080	4.61998	4.38077	7.19391	6.02049	4.90893	5.64567	8.82962	7.75672		1.25123	1.04496	0.471638	1.07539	1.09473	1.43258	2.06951	1.87892
	AT1G56085	0.900027	0.833807	0.883025	0.621646	0.876479	0.779412	1.34619	0.783711		0.617033	0.383279	0.152393	0.368161	0.131831	0.700325	0.66272	0.230292
	AT1G56090	5.99523	3.7717	5.85167	6.61073	5.50317	5.6642	5.84878	7.08449		3.52246	0.966068	2.51337	1.20014	1.6665	0.651137	1.07652	0.812845
	AT1G56110	74.8788	148.76	79.3917	135.243	120.024	139.249	138.895	126.032		18.7718	27.8858	3.25922	18.4035	4.10071	26.9454	10.2123	4.07365
	AT1G56120	2.04838	1.38936	42.5714	2.49799	22.1404	3.85244	1.8237	2.57421		1.12862	0.673025	3.66262	0.983561	2.03519	1.83939	1.27009	0.212545
	AT1G56130	1.70831	1.42785	3.11043	1.55028	2.38358	2.4113	2.14941	2.85066		0.595238	0.442316	1.06561	1.01234	0.7701	1.27755	1.16421	0.621047
	AT1G56140	13.1659	18.4244	14.0623	16.1957	23.0107	25.4245	28.9712	33.1034		1.47104	0.582206	1.67629	4.62179	4.48304	7.69933	4.22194	6.26995
	AT1G56145	12.3056	10.7256	13.3465	10.4005	25.7313	25.1737	24.8366	26.8621		2.02358	1.14179	1.88008	2.48104	4.92675	2.57382	0.953535	5.52694
	AT1G56150	1.93678	2.73258	1.855	4.80999	2.60589	2.96954	2.38933	2.03208		0.099009	0.382418	0.611443	1.04092	1.1059	0.371544	1.22643	1.53202
	AT1G56160	0.165378	0.207182	0.373172	0.263855	0.644347	0.628214	0.696795	0.805782		0.0376792	0.0735573	0.318408	0.0262757	0.222922	0.478301	0.270934	0.258386
	AT1G56165	1.63115	1.2485	2.07018	1.44454	5.0131	4.54345	3.65064	5.37737		1.24499	0.207491	0.929429	0.863057	1.48356	1.6279	1.23092	1.12842
	AT1G56170	3.32361	5.41038	3.9964	5.24548	9.79166	9.27795	10.5728	10.807		1.09781	1.6066	0.96355	1.49424	0.65444	1.76792	2.91447	2.04039
	AT1G56180	13.7308	14.9472	11.6497	15.1046	17.9935	17.9672	17.8789	16.8588		1.54887	1.89275	3.7444	1.12226	2.34921	0.179785	3.28543	2.1626
	AT1G56190	140.779	124.511	218.804	149.311	132.049	82.808	86.313	96.2891		9.58375	3.37338	6.46903	9.25804	7.37856	13.9935	1.18941	23.8124
	AT1G56200	229.128	186.693	196.397	188.28	303.412	347.091	334.766	336.198		14.4965	4.26512	12.1937	7.66157	38.1123	25.7958	17.8921	10.634
	AT1G56210	4.8661	4.44636	5.15845	3.7	2.62375	1.92412	2.02042	3.33826		1.36975	1.06051	0.823012	0.477554	0.82566	0.74763	0.327661	1.22434
	AT1G56220	503.678	290.996	484.269	242.524	105.425	88.5728	86.7944	79.7285		40.04	15.4398	34.7344	10.0587	33.0199	32.6134	21.4246	3.3701
	AT1G56230	8.35487	11.1551	7.3905	7.91064	7.10519	5.33039	7.04652	6.13194		0.987474	2.38769	1.14456	3.13795	1.62255	1.22822	1.31011	1.22431
	AT1G56240	1.20571	1.13643	1.508	0.790166	0.712988	0.236491	0.430771	0.301529		0.270924	0.541792	0.573743	0.079905	0.551588	0.14577	0.477565	0.182497
	AT1G56242	0.165378	0	0.244496	0	0	0	0	0		0.0376792	0	0.256327	0	0	0	0	0
	AT1G56250	0.978725	0.926311	1.08631	0.537622	0.409228	0.621133	0.159881	0.246873		0.188115	0.486765	0.540462	0.508649	0.421223	0.108839	0.00848946	0.183808
	AT1G56260	5.10326	6.31981	4.54433	4.76128	2.02081	2.28988	3.42449	2.08852		1.08105	0.964441	0.575905	1.23984	1.46866	0.948166	1.15777	0.174305
	AT1G56280	292.229	232.398	321.663	231.09	476.737	460.757	435.076	464.946		18.4591	3.38396	50.3501	7.91454	24.5352	33.5683	23.2592	22.7522
	AT1G56290	25.4029	21.4007	26.7293	20.8855	25.5997	23.9777	23.6674	24.0909		4.42551	2.41009	2.13308	2.74983	4.21023	1.59397	4.73419	0.112816
	AT1G56300	52.9496	41.4359	54.5976	44.8991	12.8998	14.6578	14.1447	14.5082		3.29508	1.14771	6.16609	0.841637	1.60847	4.93743	1.38037	0.927975
	AT1G56310	6.45711	7.80243	6.46198	8.42602	5.01923	5.07868	5.42896	5.97572		1.91382	1.33673	2.65351	1.30025	1.06562	0.377424	0.560056	0.483785
	AT1G56320	3.06491	3.27995	2.96888	10.7253	6.37657	6.8186	11.1794	7.94917		2.01335	0.437487	0.546884	1.298	3.82236	3.46576	2.55671	0.775727
	AT1G56330	128.513	170.146	139.763	176.132	111.567	116.196	110.82	124.24		1.1871	9.11727	27.9488	17.707	13.4235	12.4094	3.62488	7.22713
	AT1G56340	144.02	188.941	252.674	209.967	87.8875	67.0308	61.7773	81.9755		18.4982	11.4611	30.7822	13.0909	14.0251	20.2101	8.46024	7.87372
	AT1G56345	3.68306	4.68021	2.62637	3.91408	1.9465	2.87969	2.50489	2.6609		0.216981	0.692276	0.875024	1.26653	0.23261	0.551133	1.55364	0.599292
	AT1G56350	3.34512	3.96355	3.52368	5.06615	2.39168	3.46634	3.65382	3.62579		1.71264	1.31832	1.25195	1.89164	2.14149	1.51243	1.19723	0.800374
	AT1G56410	0	0	0	0	0.220452	0.236491	0	0		0	0	0	0	0.19146	0.14577	0	0
	AT1G56418	0.603164	0.267114	0.536173	0.470786	1.07254	0.449816	0.585834	0.541294		0.220649	0.208578	0.627469	0.396301	0.711393	0.335316	0.246452	0.210964
	AT1G56420	7.10726	6.46022	6.44861	6.70562	7.50232	5.84861	4.97478	5.51991		1.49712	0.562876	0.664312	1.18714	2.07375	2.48442	1.52189	1.1424
	AT1G56423	6.24068	7.81518	12.3608	7.14394	5.23174	5.06618	2.44076	4.55427		1.08114	0.815724	1.29037	0.472759	2.19143	0.876762	0.837076	1.68157
	AT1G56430	1.40294	1.87422	1.19931	1.22403	1.86856	2.3091	2.546	4.06856		0.217031	1.00841	0.632185	0.580748	1.37952	1.05193	0.608747	0.756383
	AT1G56440	11.8329	7.73844	14.2049	8.191	14.733	9.51573	11.8073	10.2904		3.3747	2.01621	3.42906	0.410799	2.63573	2.29402	1.41969	0.423265
	AT1G56450	67.5171	77.2143	84.6571	83.7453	110.046	109.489	108.767	121.235		0.545008	4.3639	4.87086	1.45907	13.5517	21.8344	10.3929	10.5989
	AT1G56460	23.9065	22.0751	44.5811	23.476	25.6949	18.0495	19.7321	18.1048		1.30051	3.61107	5.06518	2.25254	3.59847	2.73296	3.65486	1.08792
	AT1G56470	0.165378	0.568076	0.384908	0.315031	0.753118	0.534364	0.800048	0.425356		0.0376792	0.442003	0.257436	0.112629	0.648328	0.565844	0.0397241	0.210813
	AT1G56480	0.213535	0.157128	0.215402	0.525938	0.127474	0.229657	0.214105	0.370477		0.0462087	0.0149354	0.0473326	0.499884	0.0367261	0.099778	0.0997079	0.2219
	AT1G56490	0	0.157128	0	0.366271	0	0.276729	0	0		0	0.0149354	0	0.199336	0	0.14266	0	0
	AT1G56500	82.3329	80.6103	57.6939	90.6632	89.568	90.5433	92.3013	85.8664		6.37617	4.3208	5.22206	11.5797	4.95431	3.60949	6.75353	4.45008
	AT1G56510	13.4262	10.5377	23.0272	19.2211	20.8956	19.6583	25.2713	23.5866		1.29449	0.510252	1.23845	0.744023	1.49239	3.01002	7.48053	4.49018
	AT1G56520	9.42599	7.74293	9.07111	6.9716	6.67956	6.29859	4.86268	4.31326		1.19677	1.14802	2.28841	0.714604	0.304525	1.30204	1.86876	0.985357
	AT1G56540	1.28701	1.72591	1.28246	2.73793	1.08808	1.10186	1.10489	0.974049		0.0488977	0.829085	1.09748	1.20639	0.0679997	0.486736	0.835506	0.467408
	AT1G56550	3.58625	4.31872	7.91419	4.27636	13.2583	7.36412	6.64757	8.70058		1.58205	0.966861	0.697654	0.537376	2.44224	2.66019	1.18675	0.923754
	AT1G56555	0.316143	0.257366	0.354341	0.441769	0.244636	0.593011	0.371632	0.298118		0.0868283	0.159526	0.322926	0.329592	0.0787068	0.407898	0.179295	0.191657
	AT1G56560	14.2774	14.8705	12.975	14.8287	22.1752	22.9267	21.1444	25.4357		1.32683	1.94085	1.43191	2.07486	1.61722	5.83715	1.46106	1.61266
	AT1G56570	1.01646	0.696705	0.76952	0.807279	0.269234	0.236491	0.524533	0.478751		0.642988	0.497772	0.311423	0.510248	0.193325	0.14577	0.484556	0.157863
	AT1G56580	95.0622	171.61	73.1549	139.399	50.2964	64.0837	59.83	68.5368		14.2635	12.6965	8.39966	9.60855	10.8321	9.0885	2.42976	2.70859
	AT1G56590	14.2679	13.0431	15.4039	14.2339	8.85455	9.57995	7.7704	10.2017		4.0566	1.49125	2.5736	0.796114	2.72818	1.542	3.24467	2.97712
	AT1G56600	0.165378	0.416696	0.180196	0.284791	0.468429	1.71596	0.534179	1.26134		0.0376792	0.327675	0.0992459	0.175403	0.247785	1.74881	0.25625	1.14833
	AT1G56610	9.2101	7.19072	12.1426	8.69213	12.1334	13.4439	13.536	13.3044		2.21225	1.36992	4.68289	0.724394	0.940976	1.45854	0.678008	1.49208
	AT1G56612	10.0449	10.5512	10.6516	10.1653	15.6163	17.1388	17.4014	17.7278		0.613723	3.20759	1.70997	2.36918	0.607518	3.35812	1.12458	1.71596
	AT1G56630	1.053	1.05464	0.915239	0.87004	0.753401	0.40889	0.748172	0.901512		0.342518	0.455196	0.253518	0.297823	0.458605	0.177632	0.350069	0.604209
	AT1G56650	0.165378	1.28517	0.180196	1.29868	0.456899	1.34678	1.42707	1.73485		0.0376792	0.695623	0.0992459	0.894516	0.156634	0.795839	0.662162	0.92885
	AT1G56660	43.1552	32.01	150.915	38.1321	158.622	92.0682	104.437	96.1138		3.34818	0.820718	18.8834	4.76688	10.7587	13.1969	4.48477	4.74885
	AT1G56670	2.20086	1.76114	1.029	2.39238	0.981995	1.42251	1.52018	1.25549		1.0934	1.00474	0.825696	1.07471	0.650459	0.631005	1.27307	0.737534
	AT1G56675	0.345515	0.264751	0.134968	0.269564	0.220452	0.173047	0.214105	0.146971		0.34577	0.110863	0.0543355	0.170951	0.19146	0.0356422	0.0997079	0.0320674
	AT1G56680	1.36395	2.77577	3.27488	1.02955	0.163022	0.684704	0.536903	1.00063		0.5479	1.28487	0.282469	0.276841	0.0243952	0.573113	0.26589	0.619701
	AT1G56690	1.74331	2.33069	1.45794	1.85213	0.848785	1.56758	0.947507	1.22832		0.90831	0.761278	0.589912	0.944378	0.705731	0.470829	0.644147	0.619237
	AT1G56700	62.5434	58.5333	62.265	55.6072	43.2616	55.951	45.7883	51.4924		5.15138	9.16179	1.96201	2.2257	7.56634	11.3238	8.62208	3.73851
	AT1G56710	4.70526	3.43771	3.57743	2.50658	4.50195	3.94815	3.97088	4.64266		2.14283	1.55676	2.94282	1.29524	1.52979	0.667666	2.69745	0.302649
	AT1G56720	11.9005	10.3443	5.71428	8.00897	3.51424	1.38649	1.26976	3.22948		0.403716	0.856837	0.379728	2.02274	1.19637	0.356632	0.691258	2.16673
	AT1G57540	8.25322	7.80367	10.0508	9.24984	8.40832	9.17228	7.53654	9.48571		2.068	1.60215	0.419101	0.110695	2.34993	1.20389	1.22122	1.89221
	AT1G57560	3.57704	5.56094	3.92866	3.59564	0.855037	0.916828	1.91503	1.85517		0.30488	1.07228	1.73097	0.586816	0.192403	0.396484	0.52485	0.233997
	AT1G57570	0.70304	0.734375	0.305141	0.321315	0.735859	0.173047	0.57866	0.473105		0.562129	0.192467	0.209564	0.253301	0.239065	0.0356422	0.459274	0.298672
	AT1G57580	0	0.157128	0	0.424678	0	0	0	0		0	0.0149354	0	0.422785	0	0	0	0
	AT1G57590	2.18867	1.48026	3.42293	3.97464	0.327382	1.00383	0.47516	0.612626		1.11797	0.657361	0.892169	0.793249	0.0516112	0.551693	0.299659	0.49702
	AT1G57600	14.4894	14.2044	17.3129	16.4814	8.09615	4.9129	7.33519	7.03217		0.258143	1.15344	2.70757	2.01165	1.93499	2.36236	1.35361	0.689568
	AT1G57610	19.4209	20.498	15.6066	21.1322	9.288	9.93724	10.2556	11.8659		1.45384	5.82133	2.08596	1.38026	3.7921	0.810159	2.68524	2.03932
	AT1G57620	12.1951	21.5886	14.8526	16.4643	7.29146	5.81995	8.61968	8.67388		2.38817	0.779737	1.08228	0.810036	2.89138	1.12398	0.665576	2.15661
	AT1G57630	1.68246	3.38852	3.72	9.71014	6.34695	5.71921	1.2131	2.59066		1.03694	1.70899	1.44089	5.43967	2.62319	3.87832	0.747171	1.04312
	AT1G57640	0.165378	0.209634	0.440017	0.263855	0	0.328486	0.268184	0.244311		0.0376792	0.0931393	0.240028	0.0262757	0	0.226817	0.193697	0.0988186
	AT1G57650	0.165378	0.157128	0.280032	0.337165	0.221511	0.696565	0.485002	0.72761		0.0376792	0.0149354	0.230482	0.205206	0.12979	0.559173	0.572192	0.382192
	AT1G57660	76.9275	117.764	72.382	110.192	59.8536	72.074	81.6893	73.082		7.32407	6.92675	1.69842	10.9852	5.28318	6.57924	7.43977	8.18575
	AT1G57670	0.418224	0.157128	0.134968	0.217795	0.511581	0.61774	0.268337	0.190393		0.160381	0.0149354	0.0543355	0.0958417	0.314089	0.200666	0.194447	0.0455449
	AT1G57680	74.7904	66.5107	69.7024	69.6166	77.7698	99.0924	91.1622	89.4486		2.19689	6.89107	3.77309	2.13381	6.12169	2.59674	0.868358	16.1922
	AT1G57700	5.47066	7.57167	6.85889	6.34682	5.83434	4.57572	6.04229	5.47238		1.53157	0.905785	2.45433	1.85095	2.05362	1.12584	0.82614	1.50849
	AT1G57710	0.285568	0.264751	0.244325	0.660584	0.317826	0.236491	0.32236	0.419354		0.241916	0.110863	0.141143	0.467801	0.178974	0.14577	0.288312	0.302484
	AT1G57720	164.471	209.711	206.546	200.162	307.312	343.444	306.647	289.785		20.7734	9.36647	6.74506	14.4814	15.2066	34.7498	18.3376	35.0894
	AT1G57730	0.462165	0.676631	0.375802	0.279525	0.436252	0.224876	0.31525	0.196891		0.423724	0.139229	0.161457	0.160885	0.281015	0.06051	0.258841	0.098343
	AT1G57750	0.285568	0	0.244325	0	0.127474	0	0.159881	0		0.241916	0	0.141143	0	0.0367261	0	0.00848946	0
	AT1G57765	16.6648	21.7159	20.033	18.7994	18.6655	20.0596	18.7262	19.3464		2.63145	2.17288	5.08866	4.94344	1.64246	5.66165	3.74996	1.57375
	AT1G57770	28.5451	24.9629	20.1443	37.6819	83.1075	83.3662	94.7602	86.2442		7.57529	1.70263	1.434	4.39249	6.42414	4.07223	9.02442	2.47442
	AT1G57780	0.828447	0.682028	0.801651	0.449865	0.711276	0.508099	0.748497	0.529766		0.437599	0.369926	0.738711	0.231209	0.83988	0.296765	0.352112	0.202555
	AT1G57790	9.75014	7.65837	7.66617	7.51754	9.05493	10.9746	9.97339	11.8842		1.76157	0.78034	1.82846	2.85046	2.32066	2.48384	1.78299	0.870985
	AT1G57800	0.274766	0	0.134968	0	0.127474	0	0.159881	0.201023		0.189665	0	0.0543355	0	0.0367261	0	0.00848946	0.125651
	AT1G57810	0	0	0	0	0.220452	0	0	0		0	0	0	0	0.19146	0	0	0
	AT1G57820	10.8266	15.0293	11.9202	13.2594	3.65052	4.40707	4.45704	5.73179		1.80832	2.81205	2.18629	3.48837	0.786687	0.980822	1.53826	1.75069
	AT1G57835	0.391263	0.31743	0.281053	0.166107	0.127474	0.236491	0.159881	0.146971		0.266968	0.170319	0.20132	0.0632247	0.0367261	0.14577	0.00848946	0.0320674
	AT1G57840	0	0.257366	0	0.217795	0.343677	0.173047	0.211622	0.146971		0	0.159526	0	0.0958417	0.333935	0.0356422	0.0804937	0.0320674
	AT1G57850	0	0.157128	0	0.259901	0	0	0	0		0	0.0149354	0	0.120939	0	0	0	0
	AT1G57860	50.7782	75.9071	50.5885	81.1039	46.8549	58.2106	55.9828	50.6387		5.11058	4.77372	6.92752	1.77569	2.7676	7.11819	9.41797	6.22914
	AT1G57870	19.3079	17.9807	19.8421	17.4072	16.0678	16.849	12.0072	13.742		1.39491	1.94957	1.54475	2.72729	5.24115	3.69896	2.05043	0.610263
	AT1G57943	0.583054	0.307569	0.189731	0.400617	0.127474	0.236491	0.214027	0.341731		0.628523	0.245724	0.154225	0.340528	0.0367261	0.14577	0.0991452	0.184411
	AT1G57980	2.00015	3.77995	1.68084	2.7818	1.84752	2.4973	2.5727	2.78496		1.11849	1.13105	0.259814	0.723579	0.750137	0.0550522	0.828978	1.14433
	AT1G57990	28.194	23.0237	25.342	23.5839	33.8677	54.1576	80.5816	56.2636		4.77405	2.86402	7.89015	2.5591	18.0716	5.15352	38.2338	3.59594
	AT1G58007	0.589306	0.422072	0.705937	0.269564	0.410322	0.299753	0.268337	0.321559		0.20311	0.262433	0.481687	0.170951	0.340866	0.257176	0.194447	0.264087
	AT1G58010	0	0.212125	0	0.166107	0	0.173047	0	0.201023		0	0.111106	0	0.0632247	0	0.0356422	0	0.125651
	AT1G58025	19.5541	24.1463	24.2052	22.9633	32.3524	29.2973	28.2943	34.1299		2.34885	1.66587	5.71677	0.395711	2.56019	1.98723	2.02194	3.03525
	AT1G58030	53.4051	39.584	59.816	43.3327	123.075	122.201	111.498	122.027		1.30184	1.41612	3.09243	2.21223	4.04333	8.64044	11.2983	10.7935
	AT1G58037	0.225618	0.157128	0.134968	0.232497	0.270043	0.229657	0.159881	0.296898		0.138379	0.0149354	0.0543355	0.184062	0.28713	0.099778	0.00848946	0.270838
	AT1G58040	0	0	0	0	0	0.299753	0	0		0	0	0	0	0	0.257176	0	0
	AT1G58055	0.582724	0.425331	0.650389	0.212883	0.292536	0.530642	0.691658	0.981127		0.129383	0.260965	0.365248	0.0608068	0.153102	0.423615	0.0569225	0.213568
	AT1G58060	22.9418	20.6254	26.4824	19.2188	16.9875	19.3123	17.6951	16.8893		2.67933	2.59233	2.94971	2.01739	1.73373	4.70657	2.10781	1.29689
	AT1G58070	12.8023	18.1581	13.8403	12.3825	8.75899	10.7029	8.80997	9.01946		2.0376	0.884123	3.44046	1.01667	0.904315	0.634355	1.66839	1.2347
	AT1G58080	108.13	120.901	82.4641	104.571	53.1802	51.8086	52.3374	60.2715		5.66119	10.422	6.35098	7.53663	2.65967	4.67998	8.23834	6.97388
	AT1G58090	0	0.157128	0	0.269564	0	0	0	0		0	0.0149354	0	0.170951	0	0	0	0
	AT1G58100	16.6597	19.6255	18.66	19.5376	33.7009	41.806	35.0691	34.8841		2.78964	2.21309	1.61512	3.0491	1.55635	5.19121	7.02458	5.16238
	AT1G58110	27.0292	24.9964	35.8252	22.6444	24.1521	20.7985	19.6568	21.2438		2.1593	4.0919	2.00805	4.75837	3.56796	3.44247	2.56938	2.92588
	AT1G58120	0	0	0	0	0.174843	0.286184	0.214105	0		0	0	0	0	0.113994	0.192091	0.0997079	0
	AT1G58130	0.357391	0.314791	0.844146	0.166107	0.222368	0.490115	0.263435	0.346954		0.270425	0.27594	0.514632	0.0632247	0.200121	0.592234	0.169646	0.358274
	AT1G58150	2.4225	3.39658	7.22364	3.42025	4.46554	3.80784	4.03021	3.01798		0.518372	0.615552	1.3356	0.346898	1.58491	1.40981	1.12109	0.686541
	AT1G58160	1.47315	1.81137	1.32768	1.77214	1.08192	1.35038	0.689143	0.801343		0.275005	0.560532	0.629229	0.987566	0.693369	0.300236	0.210444	0.366702
	AT1G58170	1.18036	2.41742	0.94646	1.18438	1.14638	0.867949	0.751145	1.88033		0.892241	0.568869	0.459185	0.468538	0.604409	0.269773	0.277083	1.28716
	AT1G58180	82.877	42.2152	102.095	56.6622	73.3224	76.2149	60.873	63.0373		9.45942	1.46881	11.2455	3.15745	1.57958	11.4369	5.00754	7.8549
	AT1G58190	10.8229	8.02313	18.6409	9.21718	24.2866	17.1244	14.9722	15.2724		1.09483	2.03694	1.35808	2.8343	2.98909	2.02807	0.571224	1.85412
	AT1G58200	40.3589	32.9823	29.2784	29.5621	19.9406	23.5711	21.6094	25.2767		2.50373	4.89204	1.25487	2.09616	4.652	4.31837	3.4057	3.25258
	AT1G58210	6.46139	6.76095	5.11124	5.32503	5.81854	5.53269	5.4314	5.51833		0.206524	1.45286	2.43582	0.365446	0.507702	2.1417	1.55691	0.590737
	AT1G58220	9.7392	8.00146	9.19953	7.71068	10.1458	10.087	12.2096	9.84224		2.94626	1.72958	0.454502	0.331484	1.91961	1.56595	1.7584	0.672983
	AT1G58225	0.462165	0.569172	3.24506	0.468781	0.565123	0.229657	0.268184	0.201023		0.423724	0.195991	1.08219	0.372776	0.363047	0.099778	0.193697	0.125651
	AT1G58230	19.357	21.7012	25.4648	17.7581	15.378	11.4676	13.3557	12.6279		3.40495	4.28675	3.67061	2.75769	3.63753	1.3796	1.28791	0.196772
	AT1G58235	13.7325	12.0809	15.2584	16.2461	79.9276	88.5265	82.5316	83.5152		1.71194	0.170352	0.680258	0.775629	4.52617	8.36085	8.54184	8.9061
	AT1G58245	0	0	0	0	0	0	0.268337	0		0	0	0	0	0	0	0.194447	0
	AT1G58250	33.1162	31.1949	35.1675	33.3088	34.0463	27.1656	30.5336	29.7291		5.36815	3.33294	3.73196	1.85518	5.18341	1.70886	3.58542	0.430529
	AT1G58260	0.165378	0	0.244496	0	0	0	0	0		0.0376792	0	0.256327	0	0	0	0	0
	AT1G58265	0	0	0	0	0	0	0	0.201023		0	0	0	0	0	0	0	0.125651
	AT1G58270	24.0612	39.0899	14.4249	36.315	4.38793	11.1951	9.43958	17.4374		2.14143	8.83671	6.37387	3.30153	0.305683	3.11801	2.33806	1.73315
	AT1G58280	7.5007	10.1858	9.82493	15.1386	33.3715	30.9644	27.2004	23.0488		1.24625	0.378562	1.82701	2.84981	3.87975	7.76473	2.7778	7.24769
	AT1G58290	163.344	211.695	144.886	196.143	175.071	183.012	152.328	148.895		7.97326	14.043	17.8568	21.1907	10.6374	46.2509	24.173	30.6895
	AT1G58300	0.165378	0.212125	4.2235	0.212883	0.316188	0.173047	0	0.201023		0.0376792	0.111106	1.05437	0.0608068	0.221796	0.0356422	0	0.125651
	AT1G58310	0.418622	0	0.462135	0	0.127474	0	0.159881	0		0.243124	0	0.285624	0	0.0367261	0	0.00848946	0
	AT1G58320	0.843685	0.763538	4.68815	1.672	0.6004	0.40889	0.694018	0.424805		0.696723	0.657115	2.1808	0.497064	0.56605	0.177632	0.25692	0.164499
	AT1G58330	0.165378	0	0.170995	0	0.220452	0.229657	0	0.196891		0.0376792	0	0.0354004	0	0.19146	0.099778	0	0.098343
	AT1G58340	1.06349	1.66531	1.80453	2.39793	3.58184	4.11929	2.46419	4.99935		0.715906	0.257746	0.342752	0.593891	1.95813	0.787811	0.575016	1.32895
	AT1G58350	24.04	19.3246	23.2207	17.189	11.9081	10.0075	15.7991	14.9219		0.213587	0.531919	1.38404	1.8977	1.43651	0.879037	5.01442	2.18916
	AT1G58360	27.0505	30.6701	45.2247	36.0211	55.8186	50.1578	51.5833	43.3183		2.02994	4.86502	5.60146	8.07556	10.6937	5.50867	2.00135	2.06556
	AT1G58370	2.48195	5.52388	4.85995	5.02919	4.53128	6.82063	4.84961	6.0454		1.14651	1.38995	1.60444	0.496146	1.67325	1.39865	0.731063	2.62995
	AT1G58380	22.2891	38.8256	26.5813	41.9014	24.5101	29.3973	27.8942	28.4836		1.80676	9.38526	2.5687	2.3502	0.643451	5.95282	2.37285	0.825568
	AT1G58390	0.165378	0	1.07436	0	1.85851	0	0.263435	0		0.0376792	0	0.473282	0	0.29318	0	0.169646	0
	AT1G58400	2.57919	3.60994	1.83895	1.87402	1.79771	3.40774	1.38341	4.00463		0.565044	0.28055	0.70379	0.723068	0.694838	0.90997	0.665875	1.46062
	AT1G58410	0.601765	1.55278	1.039	1.15559	1.85593	1.59928	2.28361	2.42376		0.524775	0.554079	0.366187	0.512499	1.27	0.535296	0.566565	0.676132
	AT1G58420	1.17312	1.06515	1.29312	2.09305	0.734489	0.783846	0.531509	0.788683		0.603502	0.879929	0.797526	0.840919	0.374454	0.417477	0.175209	0.389851
	AT1G58430	0	0	0	0	0	0.299753	0	0		0	0	0	0	0	0.257176	0	0
	AT1G58440	38.77	38.3672	30.4731	39.3229	33.2263	28.5147	37.4444	34.2063		5.87606	3.1623	1.92399	4.59015	2.80138	6.75588	5.46705	4.54972
	AT1G58460	0.601383	0.883545	0.189731	0.532186	0.127474	0.173047	0.159881	0.146971		0.73447	0.368726	0.154225	0.196708	0.0367261	0.0356422	0.00848946	0.0320674
	AT1G58470	3.37674	3.73865	1.83895	2.8024	6.27031	4.78182	5.67036	3.25683		0.743772	1.52894	0.70379	1.44666	1.18713	1.95459	1.24268	0.593311
	AT1G58520	8.24978	7.11218	4.55268	8.0144	13.2106	14.4447	12.9519	12.9995		1.47014	2.30525	0.487731	2.23186	4.45722	1.36942	2.01254	1.71529
	AT1G58590	18.5505	19.4439	19.7158	20.4015	55.5305	35.0494	50.8141	31.2931		4.95176	4.88864	1.3485	4.28924	16.6531	6.54871	7.3724	1.6506
	AT1G58602	118.864	105.975	177.146	114.293	238.291	150.414	162.084	132.183		16.6365	4.14963	9.26771	18.7859	9.1367	15.3417	4.98101	8.95317
	AT1G58848	0.273957	0.485148	0.281053	0.232497	0.220452	0.42077	0.57866	0.351975		0.110684	0.465992	0.20132	0.184062	0.19146	0.341728	0.459274	0.287805
	AT1G59171	0	0	0	0	0.163022	0	0	0.255023		0	0	0	0	0.0243952	0	0	0.222656
	AT1G59265	0	0	0	0	0	0	0	0.190393		0	0	0	0	0	0	0	0.0455449
	AT1G59510	0.671513	0.93666	0.481484	1.22403	1.55443	1.9044	1.78756	1.84349		0.339679	0.2007	0.323956	0.580748	0.315489	0.343827	1.26004	1.23314
	AT1G59520	12.4204	11.1606	14.0479	13.6392	14.9433	12.7078	9.68896	13.1046		2.59901	0.63555	1.59823	1.35151	3.60339	0.907488	0.824248	0.890932
	AT1G59530	0.213535	0.157128	0.134968	0.269564	0.127474	0	0.159881	0		0.0462087	0.0149354	0.0543355	0.170951	0.0367261	0	0.00848946	0
	AT1G59540	2.66544	3.25913	3.87904	2.32864	1.35835	2.16382	2.62074	2.83074		1.46445	1.58636	1.64953	0.433548	0.189695	0.42879	0.857706	0.818357
	AT1G59550	0.261633	0.212125	0.281249	0.45788	0.127474	0.431649	0.159881	0.146971		0.119399	0.111106	0.192179	0.153568	0.0367261	0.396157	0.00848946	0.0320674
	AT1G59560	3.34475	4.80079	4.52953	6.25868	3.43525	4.22475	3.7164	3.24622		1.39092	0.94471	1.19062	1.56788	0.172033	0.447608	1.07411	0.713016
	AT1G59570	0.273957	0.369516	0.442141	0.212883	0.302463	0.623614	0.371462	0.146971		0.110684	0.123767	0.111632	0.0608068	0.134712	0.392355	0.178506	0.0320674
	AT1G59580	32.7302	28.3454	51.4596	26.4962	39.0127	20.5489	21.0324	22.9746		3.51132	1.61272	4.69278	2.65415	1.33705	3.43035	4.68722	2.42732
	AT1G59590	7.83499	5.77053	16.4145	5.22089	36.8488	36.8922	39.0313	30.7249		3.08387	0.514678	2.68812	0.965684	3.60252	8.9349	2.89876	3.81822
	AT1G59600	13.5387	13.1323	13.238	11.962	5.11667	7.62854	6.78161	7.5374		3.9662	2.05177	0.604731	2.59187	1.15555	2.19942	0.532827	1.72935
	AT1G59610	78.312	75.0086	85.5402	73.1524	88.0022	85.276	83.3586	84.0221		9.06355	5.93108	5.20971	4.26748	10.5668	4.10059	4.98293	7.56829
	AT1G59620	4.44347	3.97805	9.32065	5.65634	8.91886	2.86871	2.26178	2.05585		1.44853	1.48526	1.23193	1.12171	0.660655	0.261852	1.20651	0.516058
	AT1G59640	0.847706	0.839321	1.3609	1.07359	3.17131	1.05137	2.25836	3.1641		0.438342	0.115899	0.636818	0.589357	3.09185	0.330604	1.74994	0.780678
	AT1G59650	14.8429	12.8267	16.0744	14.2554	12.0798	11.989	13.4644	14.8072		2.61497	4.30255	1.83611	3.22717	2.27831	4.07209	1.20063	0.795295
	AT1G59660	2.9256	2.75707	4.4527	3.41068	7.90769	7.49486	7.24941	5.53848		0.29481	1.11057	1.14409	0.235108	3.17973	0.423316	2.46965	0.484828
	AT1G59670	0.165378	0	0.170995	0	0	0.276729	0	0		0.0376792	0	0.0354004	0	0	0.14266	0	0
	AT1G59700	26.52	24.7727	29.4601	39.5801	72.2571	82.2566	80.8557	72.3489		6.22847	2.75738	4.90422	2.28441	6.72662	3.26602	11.3653	8.60093
	AT1G59710	16.5003	21.2799	38.7939	27.6717	36.1747	21.4891	19.1702	19.375		1.40373	5.76405	4.18007	3.58655	4.6654	1.80094	0.682771	2.18659
	AT1G59720	5.59906	3.14673	5.39656	3.84822	6.33906	4.92593	5.97036	5.32759		1.86592	0.234719	1.79668	1.45363	1.20824	2.22413	0.569358	0.716709
	AT1G59725	1.7971	1.94768	0.53205	0.34571	0.42127	0.3991	0.423393	0.494038		0.383913	0.578193	0.170716	0.278678	0.161732	0.381628	0.230295	0.366914
	AT1G59730	0.766471	2.60603	1.82265	1.87319	1.50918	1.0103	2.06941	2.34339		0.490725	1.34356	0.700227	0.344475	0.208058	0.439975	0.66457	0.309682
	AT1G59740	2.34511	2.9703	2.30895	1.26054	1.61873	2.24673	1.94914	1.14016		0.50703	1.06016	0.816193	0.101802	0.775921	1.22954	1.80393	0.550548
	AT1G59750	40.9141	33.3202	40.063	29.4054	37.907	38.6524	37.2702	37.8322		1.92779	5.83533	3.71666	3.20495	3.48387	4.55128	4.72611	3.17013
	AT1G59760	27.5889	27.0439	26.9395	23.6876	31.3936	28.0164	30.9456	28.1811		3.99519	0.434069	2.59612	0.707156	1.28596	2.77283	2.05871	2.45485
	AT1G59780	0.780028	0.524435	1.81712	0.576686	1.22915	0.574331	1.32649	1.43315		0.30255	0.101546	0.209606	0.435291	0.988674	0.13462	0.721195	1.04102
	AT1G59790	0.165378	0	0.262155	0	0	0	0	0.196891		0.0376792	0	0.1262	0	0	0	0	0.098343
	AT1G59800	0.32927	0	0.134968	0	0.127474	0	0.159881	0		0.27951	0	0.0543355	0	0.0367261	0	0.00848946	0
	AT1G59810	0.32927	0.157128	0.134968	0.217795	0.127474	0	0.159881	0		0.27951	0.0149354	0.0543355	0.0958417	0.0367261	0	0.00848946	0
	AT1G59820	15.9277	20.4822	25.1366	19.6086	23.0433	16.8096	19.3832	19.4395		1.84222	2.59317	3.3229	1.37357	2.92372	2.31004	2.4913	1.74131
	AT1G59830	31.3566	33.6733	32.1372	30.2828	42.6101	48.6003	43.7695	45.9317		3.60959	4.47974	3.72915	2.96346	7.25647	1.65101	2.6224	4.82597
	AT1G59840	29.9641	28.776	15.8265	27.169	11.6223	12.2092	14.6662	13.316		2.63479	3.61138	2.1462	4.03057	1.24393	2.15909	2.67287	2.05542
	AT1G59850	3.1176	3.68986	1.67648	1.66687	0.725545	0.77594	2.49777	1.26076		0.697122	0.66808	0.172678	0.235844	0.181546	0.347548	0.372322	0.588191
	AT1G59860	0.696081	1.58821	1.07634	1.55547	1.2392	3.24532	2.21793	1.90529		0.676507	0.560202	0.650139	0.239936	0.514249	2.16394	0.984994	0.908844
	AT1G59865	0.285568	0.312312	0.295712	0.279525	0.235273	0.224876	0.319911	0.381165		0.241916	0.143839	0.0993622	0.160885	0.147979	0.06051	0.164633	0.0930307
	AT1G59870	456.216	427.86	613.827	472.882	289.441	263.61	207.791	257.977		37.6812	39.5967	53.6625	11.768	58.3298	62.1252	21.2012	37.178
	AT1G59880	0.383728	0.257366	0.134968	0.166107	0.127474	0.173047	0.159881	0.146971		0.370022	0.159526	0.0543355	0.0632247	0.0367261	0.0356422	0.00848946	0.0320674
	AT1G59890	14.2327	17.4963	17.2084	13.6903	16.0373	14.2052	16.1747	15.2504		1.226	0.994732	1.82452	2.07834	2.78538	1.56184	1.27062	4.11119
	AT1G59900	109.168	96.4599	123.295	103.367	125.752	128.466	152.315	143.947		5.4294	0.414194	0.758854	3.6305	14.7859	21.1491	12.7967	8.17012
	AT1G59910	19.9543	15.5765	22.6509	16.4156	20.7705	18.8737	19.2849	22.3411		3.64792	1.80907	1.92626	2.91331	5.24668	3.61037	1.54038	3.97254
	AT1G59920	0.213535	1.37255	0.905572	1.21174	0.127474	0.236491	0.159881	0.146971		0.0462087	0.358878	0.338416	0.668401	0.0367261	0.14577	0.00848946	0.0320674
	AT1G59930	0.507034	0.774283	1.64927	0.75627	0.317847	0.173047	0.159881	0.346954		0.373729	0.349145	0.541271	0.523995	0.374358	0.0356422	0.00848946	0.358274
	AT1G59940	1.78689	2.62237	2.25784	1.90179	1.17976	0.625941	2.74608	1.90516		0.957458	1.41085	0.715224	1.27598	0.369544	0.0522801	1.49094	0.240758
	AT1G59950	0.719561	3.12392	0.170995	5.14917	0.479154	1.21429	0.797446	1.54828		0.313192	1.81912	0.0354004	0.595919	0.284646	0.945841	0.126543	0.0397584
	AT1G59960	52.5249	41.0893	81.368	45.462	32.1419	26.0573	35.313	39.9001		3.22855	8.68847	11.0637	5.35155	8.63054	12.7424	8.51232	5.6694
	AT1G59970	3.57356	5.4461	4.78822	4.28233	3.07969	2.04599	2.91279	2.91681		1.3183	1.34807	1.51347	0.762228	1.3828	0.944694	1.53691	0.986257
	AT1G59980	4.2186	5.05756	5.06338	5.95238	3.31063	3.6342	1.97488	2.20084		1.03329	0.427749	1.18658	0.10734	0.84726	0.546248	0.165521	0.726749
	AT1G59990	28.1652	32.5665	28.6618	28.7308	38.2347	41.4867	35.7575	36.4129		2.3571	3.88669	1.1521	6.01421	4.15924	1.76506	2.07781	2.61294
	AT1G60000	87.159	104.068	74.8297	104.255	40.2912	50.2875	37.6887	46.7539		3.91689	12.5154	0.580529	2.62804	7.5204	5.8478	1.61898	4.17562
	AT1G60010	65.456	50.8344	65.9	48.8565	36.0395	34.4268	46.283	41.9575		9.21714	5.51814	4.69348	1.86097	3.00529	1.28987	4.09754	5.24944
	AT1G60020	0	0.157128	0	0.298645	0.267168	0	0	0		0	0.0149354	0	0.304717	0.276065	0	0	0
	AT1G60030	0.377444	1.52455	0.758021	1.3685	1.50417	3.05231	4.11029	4.5653		0.0374192	0.216034	1.0169	0.445614	0.637388	1.68543	0.566091	1.2522
	AT1G60050	0.493689	0.471952	0.170995	0.166107	0.199089	0.173047	0.214027	0.146971		0.28987	0.0424159	0.0354004	0.0632247	0.0860006	0.0356422	0.0991452	0.0320674
	AT1G60060	3.61624	1.20106	2.54427	1.68139	1.3742	0.522816	0.856975	0.840486		3.34494	0.741709	0.326504	0.332549	0.616956	0.217702	0.224808	0.246758
	AT1G60070	63.8004	60.6098	62.2445	58.1938	36.8213	38.1501	39.4952	40.3072		2.62945	1.79636	8.9997	2.13621	3.47316	1.61215	5.11959	3.34257
	AT1G60075	0.783161	0.574683	0.483455	0.468781	0.860907	0.384412	1.11499	0.670797		0.766271	0.228753	0.233737	0.372776	0.691104	0.180477	0.27397	0.113818
	AT1G60080	10.055	15.3919	10.0831	14.0388	17.2522	20.7233	21.9136	20.018		0.777503	1.33302	0.787865	3.49786	0.856765	3.99679	5.68079	1.89053
	AT1G60090	0	0.262199	0	0.166107	0	0.173047	0	0.146971		0	0.184344	0	0.0632247	0	0.0356422	0	0.0320674
	AT1G60095	0.911517	0.371964	10.4873	0.741607	3.2414	0.286184	0.470579	0.28951		0.594174	0.272146	3.26291	0.485378	2.77067	0.192091	0.526394	0.144033
	AT1G60110	7.02661	6.65105	13.1517	4.81242	1.84686	0.754138	1.80357	1.38613		1.04806	2.27024	3.35991	1.11875	1.02819	0.24254	1.14321	0.560313
	AT1G60120	0.345515	0	0.134968	0	0.127474	0	0.159881	0		0.34577	0	0.0543355	0	0.0367261	0	0.00848946	0
	AT1G60130	0.993313	1.13805	4.48255	1.46652	0.469664	0.224876	0.214105	0.255023		0.312585	0.393115	1.98095	0.377349	0.329836	0.06051	0.0997079	0.222656
	AT1G60140	95.9347	64.6783	112.763	57.9259	85.6013	77.6546	61.1119	67.0631		7.16379	5.53961	7.20225	2.36625	7.42846	15.2131	5.39447	8.08431
	AT1G60150	0	0	0	0	0	0.236491	0	0		0	0	0	0	0	0.14577	0	0
	AT1G60160	32.5031	27.9855	27.753	26.0556	16.8581	15.978	15.5715	11.7869		4.73664	3.82006	1.9679	1.37257	2.11399	5.2024	2.0778	1.30731
	AT1G60170	22.5326	17.7544	22.4269	20.54	34.4423	29.6972	32.8606	30.0354		3.67529	1.54472	2.00832	1.03502	3.45226	2.6153	3.34815	1.40127
	AT1G60180	0.96892	1.08434	1.06215	0.762881	1.54786	1.06877	0.945182	1.51081		0.538101	0.600132	0.452894	0.234459	0.586525	0.229872	0.793815	0.653269
	AT1G60190	5.89717	4.06398	6.43928	3.88448	7.87302	5.63722	7.1116	6.09848		1.76158	0.496282	3.30424	1.73042	0.763596	1.1187	2.97536	0.513415
	AT1G60200	58.3299	51.2169	58.32	47.018	84.8492	70.5393	83.5412	73.9396		0.561706	4.32709	6.1518	8.56727	11.1685	8.17637	6.09985	3.72845
	AT1G60220	31.3852	32.7913	43.2472	30.8303	22.9592	16.1774	18.9596	21.5288		3.80424	2.53183	4.61056	5.9516	1.59169	1.80277	2.42846	1.81274
	AT1G60230	20.3236	19.1665	12.6338	14.9864	12.5042	13.3767	21.9288	17.5421		4.36416	1.3485	3.60643	0.357716	3.25535	2.15526	3.02455	1.45552
	AT1G60260	21.9416	19.4501	14.2905	20.3341	21.5132	16.5724	23.9665	27.6131		3.45379	5.01411	1.41215	1.2944	7.10312	1.3219	3.1852	1.97
	AT1G60270	9.18738	12.355	5.19275	14.2679	3.62276	1.83762	3.59851	5.10053		3.04188	1.07247	1.32824	3.72242	2.08196	0.398983	1.18554	1.29772
	AT1G60290	0	0	0	0	0.365765	0	0	0		0	0	0	0	0.461656	0	0	0
	AT1G60330	0	0	0	0	0	0.236491	0	0		0	0	0	0	0	0.14577	0	0
	AT1G60350	0	0	0	0	0	0	0.211622	0		0	0	0	0	0	0	0.0804937	0
	AT1G60360	0.888561	1.41393	1.69207	0.933401	0.634461	0.548165	0.479892	0.45685		0.760601	0.414949	0.74841	0.133503	0.32305	0.559675	0.328374	0.33986
	AT1G60390	2.90884	2.64607	2.47635	2.42687	1.12316	0.455508	1.58676	1.12194		1.60593	0.955944	1.12298	0.718528	0.420212	0.476952	0.611624	0.250546
	AT1G60400	0	0	0	0	0	0.236491	0	0		0	0	0	0	0	0.14577	0	0
	AT1G60420	40.7309	35.6785	73.1728	41.5822	58.5295	51.3266	41.8962	47.15		2.64137	5.52129	8.62573	2.66801	5.33648	0.512011	10.6288	3.48176
	AT1G60430	12.8735	10.6055	15.335	12.5693	17.4352	13.249	14.9047	15.936		3.0723	0.605198	1.22402	2.34558	0.767927	2.41593	2.27563	2.72481
	AT1G60440	16.8681	19.9152	18.9282	17.2515	23.2079	25.1678	16.5612	22.7318		0.900351	2.43738	2.78155	2.51512	2.59394	2.9459	1.22003	4.06604
	AT1G60450	0	0.264751	0	0.232497	0	0.276729	0.265763	0.365232		0	0.110863	0	0.184062	0	0.14266	0.0880952	0.337566
	AT1G60460	2.56599	2.99329	1.66365	1.56855	0.476653	0.440298	0.8054	0.926164		2.0214	1.08466	0.656593	0.580761	0.344449	0.179949	0.352664	0.639895
	AT1G60470	0.405049	0.422086	0.939436	0.855119	0.561319	0.236491	0.263435	0.484786		0.346358	0.123734	0.506956	0.375529	0.203897	0.14577	0.169646	0.039611
	AT1G60490	30.8637	24.1521	43.3957	27.1291	42.6596	30.3923	34.7442	28.897		2.37024	0.549308	1.44063	3.9384	9.66449	3.08173	7.14984	0.902922
	AT1G60500	0.261633	0	0.134968	0	0.127474	0	0.159881	0		0.119399	0	0.0543355	0	0.0367261	0	0.00848946	0
	AT1G60505	6.14029	9.54834	4.3632	6.45179	5.43477	4.01389	6.32273	3.40901		0.155416	2.07815	1.65725	0.600098	2.66997	0.80667	1.5443	0.2646
	AT1G60510	0	0.157128	0	0.212883	0	0	0	0		0	0.0149354	0	0.0608068	0	0	0	0
	AT1G60520	0	0	0	0	0	0	0.268184	0		0	0	0	0	0	0	0.193697	0
	AT1G60525	6.05619	5.78867	4.21245	6.91503	6.12042	5.53901	6.4683	6.73366		0.76383	2.05782	0.172115	1.66201	1.74398	1.74204	0.781943	1.29924
	AT1G60530	0	0	0	0	0.174843	0	0	0		0	0	0	0	0.113994	0	0	0
	AT1G60540	0.874451	1.00736	0.670328	0.800933	0.596465	0.646386	0.743335	0.800801		0.795915	0.45415	0.826191	0.366363	0.151714	0.518093	0.145802	0.276533
	AT1G60545	1.75693	2.66236	1.63126	2.4107	0.903213	1.67572	1.06601	1.01709		0.381176	0.203624	1.11019	0.716358	0.276918	0.318618	0.246729	0.628827
	AT1G60550	39.3477	40.0566	25.9846	35.076	28.3419	31.0519	27.6521	29.3514		3.56386	7.26402	5.2134	3.7797	6.60599	3.41332	4.57018	2.40942
	AT1G60560	5.18102	5.91171	4.78696	4.90791	4.11706	4.51503	5.59853	4.66331		1.08044	2.41006	1.76468	0.539897	0.902802	0.235749	1.22937	0.598108
	AT1G60580	0.213535	0.209634	0.170995	0.166107	0.173874	0.45606	0.268184	0.277839		0.0462087	0.0931393	0.0354004	0.0632247	0.108085	0.248102	0.193697	0.190684
	AT1G60590	4.7762	4.27314	4.10107	2.55824	2.68004	1.17719	2.49794	2.25815		2.27504	0.579696	1.82159	0.461465	0.92587	0.585426	0.737241	0.462758
	AT1G60600	47.6766	39.9329	39.3104	34.6256	7.85998	7.77023	8.19469	6.77261		4.21785	4.06518	0.988768	2.54216	2.99914	4.049	2.8196	0.691663
	AT1G60610	6.48662	4.99576	4.64805	6.00536	5.25286	6.09511	8.02719	7.18501		1.0707	1.96035	1.65004	2.02244	1.58258	1.071	0.787575	2.01163
	AT1G60620	8.10112	9.16121	8.61317	12.1834	13.1127	15.1294	15.0797	13.4608		0.823719	2.69634	2.04424	1.1279	0.569735	1.47264	2.16162	1.17481
	AT1G60625	0	0.314791	0	0.232497	0.174843	0.229657	0	0.146971		0	0.27594	0	0.184062	0.113994	0.099778	0	0.0320674
	AT1G60630	2.63503	4.12126	2.44296	3.90776	1.98057	2.00973	2.177	2.0191		0.294286	1.16429	0.842303	0.40212	0.453423	0.996135	0.887363	0.949867
	AT1G60640	22.5933	38.3318	25.685	31.4313	32.5404	32.7471	35.0452	32.814		2.50878	8.199	5.23651	4.79018	3.02248	3.22624	3.28533	1.71401
	AT1G60650	12.9259	16.8929	15.6084	15.1065	17.6265	17.4329	19.9959	17.7658		0.885137	5.55186	0.842668	1.825	3.19663	2.62365	6.92856	2.38737
	AT1G60660	22.0379	26.6234	22.9675	23.1325	11.2334	10.0138	14.7788	13.1961		0.643585	0.834437	0.397673	3.41503	3.75337	2.23228	2.84055	0.868481
	AT1G60670	11.89	12.4737	12.662	14.537	19.3264	20.6582	23.8576	20.6534		0.815042	2.59709	1.9285	1.7589	2.75624	3.34988	3.46612	2.83455
	AT1G60680	9.2032	6.85723	9.70213	7.30365	10.4686	8.66075	8.62321	11.7864		0.858663	1.15254	3.50153	1.26812	2.36193	3.13692	0.623595	3.0304
	AT1G60690	6.44352	7.65502	3.01311	4.8108	2.45738	2.90089	4.20259	2.21889		0.942178	0.366004	0.170857	0.712103	1.19688	0.889753	1.09998	0.0778218
	AT1G60700	4.02382	3.53323	3.61245	4.48939	1.57366	1.5106	0.859858	1.26258		2.00029	0.727208	1.12731	1.39076	0.9831	0.485603	0.677531	0.605029
	AT1G60710	64.0157	68.6997	55.2769	71.3414	97.0369	114.852	120.951	120.67		4.83385	2.00931	6.75984	6.96095	14.8161	16.4297	9.87265	7.89276
	AT1G60720	1.63151	1.78589	2.69809	4.37438	36.0978	27.942	36.8627	43.6618		0.898324	1.52084	0.348459	1.65163	10.1185	4.98538	3.88258	5.50023
	AT1G60730	16.4109	25.2268	33.3451	85.9004	367.163	455.579	439.987	506.133		1.51496	3.96763	5.42645	7.46375	31.0665	71.6356	57.2154	24.2863
	AT1G60740	1.69972	1.47212	3.04949	6.09536	14.0368	14.5844	15.2361	15.7189		1.93051	0.391268	1.10025	2.30822	1.93611	4.535	4.02521	3.05605
	AT1G60750	0.274766	0.267114	1.1701	10.2436	68.2371	60.0365	74.0964	73.2154		0.189665	0.208578	0.24444	5.07474	6.12487	19.1522	6.01671	17.7165
	AT1G60760	0.929842	1.2478	0.791821	1.03528	1.47229	1.0141	1.17996	1.37165		0.626073	0.602374	0.641373	0.40444	0.993976	0.154964	0.385299	0.314731
	AT1G60770	18.9423	21.1453	18.6695	22.5371	19.3625	19.0993	23.1026	18.5642		1.7227	6.03297	0.854035	2.26962	3.94759	4.04204	3.49361	3.29161
	AT1G60780	66.125	69.4972	73.8767	69.7988	41.0357	46.7033	36.7919	44.3558		5.18963	3.54007	6.31125	8.00736	5.68906	8.16013	4.13	3.43372
	AT1G60783	0	0.157128	0	0.232497	0.270043	0.299753	0	0		0	0.0149354	0	0.184062	0.28713	0.257176	0	0
	AT1G60790	7.6903	9.04697	4.41205	7.17338	3.59778	3.11924	4.74806	2.93517		0.770957	1.43964	0.604347	2.20364	1.46303	0.921099	0.455584	0.654773
	AT1G60800	25.9437	25.6958	25.0725	27.6673	14.0652	12.5707	14.5641	12.486		1.70383	2.281	3.37708	4.35967	2.35404	2.44448	2.7488	1.24745
	AT1G60810	14.4379	17.1983	10.191	12.5429	6.44239	7.9286	6.77778	10.3453		2.52227	3.02809	2.34865	1.36918	1.52012	1.67889	1.82446	1.44118
	AT1G60830	0.165378	0	4.98597	0	0.271458	0	0	0.234096		0.0376792	0	1.78054	0	0.210015	0	0	0.117522
	AT1G60835	0.806895	1.63528	1.06478	1.75254	0.443437	0.649885	0.485469	0.665642		0.565975	0.724234	0.753475	2.29463	0.289843	0.385324	0.573654	0.270023
	AT1G60850	14.48	19.7295	10.2022	19.3998	24.6473	27.2307	37.3833	32.3721		4.18555	4.29607	0.646376	0.768569	3.92682	2.61801	3.97153	3.35569
	AT1G60860	6.9342	7.50076	5.66312	5.6455	3.89618	3.44978	5.54476	5.1933		2.81892	3.39345	1.12744	2.02182	1.85789	0.987748	2.5289	1.69122
	AT1G60870	56.9157	52.3803	59.5231	50.5562	56.8891	62.4625	61.3257	56.0515		5.69809	3.25023	3.05247	2.94306	3.85993	12.2895	2.31782	2.14858
	AT1G60880	1.20635	1.15738	1.43486	1.27501	0.904247	0.393616	0.898223	0.501052		0.850866	0.630929	0.547874	0.564824	0.40964	0.240048	0.443552	0.438314
	AT1G60890	12.2711	13.1614	22.4286	15.2677	9.26071	5.77606	6.40089	7.58088		2.40153	0.516288	1.74927	1.25773	2.57706	1.66067	1.57595	0.919094
	AT1G60900	34.3875	32.0447	33.5047	31.4698	31.6552	23.1908	29.3376	27.6484		3.65922	2.38778	6.17859	5.67397	4.10456	3.39387	1.71491	3.67885
	AT1G60910	0.220176	0.207182	0.134968	0.326915	0.301273	0.173047	0.428275	0.326897		0.102025	0.0735573	0.0543355	0.169131	0.243211	0.0356422	0.346226	0.15244
	AT1G60920	0.383728	0.31743	0.134968	0.166107	0.503518	0.229657	0.159881	0.277839		0.370022	0.170319	0.0543355	0.0632247	0.586897	0.099778	0.00848946	0.190684
	AT1G60930	5.92912	5.67436	3.92008	5.00949	4.97971	3.68844	4.79956	3.1288		0.289565	0.737279	0.59027	0.772255	2.40707	1.88559	1.07595	0.251042
	AT1G60940	126.813	110.156	168.031	128.363	211.197	153.937	137.88	134.008		6.616	2.26053	7.96318	8.69782	17.334	38.5336	23.0781	5.06482
	AT1G60950	1627.06	2042.9	1155.02	2065.8	603.853	807.559	683.489	727.477		63.0858	132.184	49.0023	194.807	93.597	297.413	142.749	202.94
	AT1G60960	201.365	154.708	125.559	141.162	89.0939	81.3826	83.2764	94.8762		14.6267	11.174	33.8585	25.3303	7.66718	39.8504	7.07527	13.9774
	AT1G60970	0.220176	0.31183	0.714174	0.508501	0.442306	0.449816	0.914072	0.604363		0.102025	0.15023	0.209336	0.222677	0.381149	0.335316	0.440214	0.351706
	AT1G60983	0	0	0	0	0	0	0	0.196891		0	0	0	0	0	0	0	0.098343
	AT1G60985	0	0.157128	0	0.269564	0	0	0	0.201023		0	0.0149354	0	0.170951	0	0	0	0.125651
	AT1G60986	0	0	0	0	0	0	0	0.234096		0	0	0	0	0	0	0	0.117522
	AT1G60989	0.213535	0.212125	0.251436	0.269564	0.292536	0.236491	0.376863	0.699515		0.0462087	0.111106	0.0409477	0.170951	0.153102	0.14577	0.384045	0.599984
	AT1G60990	34.4647	28.7429	23.3165	29.4279	19.5861	20.0083	20.3477	19.9613		4.58099	4.24549	5.77835	3.45003	3.87854	2.9975	4.24027	4.30608
	AT1G60995	15.5354	21.04	18.425	18.2631	16.5351	13.6385	15.3751	16.9176		3.78324	3.00395	4.25506	1.58698	0.476519	3.11788	0.972379	1.31006
	AT1G61000	5.44096	5.64821	5.83568	4.34802	3.394	2.27279	2.49777	3.92865		1.71498	0.162303	2.45105	0.868267	2.15302	0.780606	0.372322	0.439211
	AT1G61010	20.7703	17.9251	22.9256	20.2357	22.8974	21.2291	22.6435	22.4044		5.3957	0.802667	3.23436	3.51994	2.20954	1.6903	1.61957	2.744
	AT1G61020	0	0	0	0	0.173874	0	0	0		0	0	0	0	0.108085	0	0	0
	AT1G61030	9.25147	8.99048	10.3977	6.67603	10.1921	7.0248	8.03742	9.25451		2.14441	1.7716	1.9964	0.184702	1.93556	1.73066	0.679926	1.75556
	AT1G61040	17.8906	14.4485	18.3741	14.996	25.0382	22.5713	22.8457	21.8557		2.35671	0.577786	2.50427	1.51006	2.12757	1.62973	3.35235	2.95922
	AT1G61050	1.60713	3.09718	3.60534	2.86249	1.39504	1.22968	1.69763	1.97427		0.369895	1.29779	1.67626	1.57568	0.680909	0.964451	0.494638	0.698
	AT1G61060	0.165378	0	0.465124	0	0	0	0	0.296898		0.0376792	0	0.465991	0	0	0	0	0.270838
	AT1G61065	3.5305	3.70676	4.18604	5.28476	2.289	4.66136	2.12368	4.06715		1.68685	1.37184	0.654654	1.07227	1.48734	0.839878	0.69898	1.25365
	AT1G61080	1.61373	1.25745	0.298975	0.849293	1.07468	1.44332	1.77591	0.64808		0.811709	0.688094	0.150423	0.238388	0.570345	0.399708	2.15817	0.408106
	AT1G61090	0	0.157128	0	0.217795	0	0	0	0		0	0.0149354	0	0.0958417	0	0	0	0
	AT1G61093	0.165378	0.262199	0.271224	0.166107	0	0.173047	0	0.146971		0.0376792	0.184344	0.25062	0.0632247	0	0.0356422	0	0.0320674
	AT1G61097	0	0.267114	0	0.166107	0	0.173047	0	0.146971		0	0.208578	0	0.0632247	0	0.0356422	0	0.0320674
	AT1G61100	59.9446	56.3214	71.7594	55.5304	44.0838	31.5594	40.0736	37.6794		7.75831	7.48226	7.05748	2.97321	4.47702	2.15882	2.08951	0.746199
	AT1G61110	0	0.157128	0	0.47628	0	0	0	0		0	0.0149354	0	0.508316	0	0	0	0
	AT1G61120	1.41965	10.7098	2.52067	23.9403	0.127474	0.224876	0.159881	0.45996		0.872591	6.01455	0.961726	6.48205	0.0367261	0.06051	0.00848946	0.481957
	AT1G61130	0.225618	1.14869	0.556693	3.29579	0.127474	0.229657	0.376863	0.277839		0.138379	0.376871	0.221937	2.38369	0.0367261	0.099778	0.384045	0.190684
	AT1G61140	17.3957	18.0914	24.0163	18.5923	42.2357	32.9894	34.0409	29.9203		1.45144	0.859668	6.39628	4.22629	1.45233	0.17934	9.04133	1.76727
	AT1G61150	29.5876	31.4684	42.0446	38.2868	40.2912	43.7247	37.1681	43.8549		5.05854	3.00361	2.95809	7.83457	2.75521	5.24314	2.9067	3.48965
	AT1G61160	2.42345	1.66863	2.67485	1.39512	4.14137	1.47722	3.88929	3.00259		0.333141	0.392808	1.40354	1.00187	3.30986	0.92353	0.569451	0.394971
	AT1G61165	0.165378	0.542759	0.180196	0.166107	0	0.173047	0.211622	0.190393		0.0376792	0.695866	0.0992459	0.0632247	0	0.0356422	0.0804937	0.0455449
	AT1G61170	3.20881	2.57805	9.35265	4.03215	3.86592	1.72127	1.16893	1.61093		0.427593	0.434499	2.70746	2.06283	1.10707	0.430969	0.297603	0.407882
	AT1G61180	12.8428	16.2797	19.1776	16.4254	23.9315	22.0128	13.8442	19.2284		1.55363	2.0161	1.86002	2.16482	2.66835	1.14216	1.81686	5.50902
	AT1G61190	34.8847	31.9346	36.3757	35.253	46.1099	44.315	38.0356	40.3232		4.34657	7.25319	5.65062	3.20229	4.93784	5.55404	4.79811	3.63645
	AT1G61200	0	0	0	0	0.220452	0	0.211622	0		0	0	0	0	0.19146	0	0.0804937	0
	AT1G61210	13.8449	18.4751	15.7312	17.3335	28.5831	28.3534	25.4186	27.347		3.67257	0.893029	2.00047	2.36619	4.14912	2.70816	2.43094	1.85058
	AT1G61215	1.21427	2.40844	2.22348	1.97714	7.13372	4.73961	3.20746	4.2698		0.825294	0.370885	0.478086	1.89638	4.08239	1.02688	0.429	1.27043
	AT1G61230	0.609585	0.259461	0.331635	0.310358	0.467497	0.281165	0.214105	0.190393		0.531322	0.0743681	0.102811	0.0575416	0.123658	0.0568002	0.0997079	0.0455449
	AT1G61240	10.2531	10.0359	8.49073	9.87676	5.18208	4.84371	6.61062	6.69484		1.62843	4.28108	0.896154	2.81624	1.3905	2.48832	0.735103	1.40521
	AT1G61250	41.0977	53.1188	99.0866	52.3384	100.931	78.7168	64.7887	73.986		5.60748	1.80707	3.8746	8.79551	8.94556	10.8199	7.20629	9.40057
	AT1G61255	6.60911	5.61092	10.6024	6.76525	10.7849	6.52721	5.08888	5.97843		1.00797	1.94427	2.82452	1.18365	0.720208	1.98576	1.60155	1.98581
	AT1G61260	1.9744	2.11807	2.76485	2.25191	1.76111	1.44809	1.57516	0.850437		1.07455	1.09654	0.126773	0.605172	0.933582	0.539071	1.3481	0.651026
	AT1G61270	0.391263	0.322144	0.134968	0.166107	0.127474	0.173047	0.159881	0.146971		0.266968	0.306045	0.0543355	0.0632247	0.0367261	0.0356422	0.00848946	0.0320674
	AT1G61275	0.40554	0.529448	0.455686	0.64394	0.921808	1.61675	1.06588	1.31056		0.449844	0.282561	0.225727	0.524098	0.710986	1.226	0.0806184	0.504837
	AT1G61280	0.418622	0.889415	0.782544	0.721226	0.754414	1.06651	0.79753	1.09429		0.243124	0.227994	0.67461	0.172966	0.547506	0.533712	0.127799	0.793614
	AT1G61290	0	0.262199	0	0.337165	0.280603	0.496178	0.214105	0.146971		0	0.184344	0	0.205206	0.121133	0.22541	0.0997079	0.0320674
	AT1G61300	11.8431	11.9082	16.9992	12.9584	27.4666	24.6662	18.7751	18.0863		2.04871	0.639557	3.52627	2.76372	2.74819	1.40838	1.67055	2.22458
	AT1G61310	4.02636	2.3094	4.4057	4.57465	5.20863	3.15333	3.26874	2.80502		1.10754	0.266803	1.56832	1.11872	1.16552	1.0358	1.4428	1.11921
	AT1G61320	0.593816	0.157128	0.134968	0.622431	8.77587	9.3741	6.42652	3.59602		0.602269	0.0149354	0.0543355	0.632701	2.72058	0.67337	2.12658	0.880591
	AT1G61340	1.71549	3.21966	3.70534	4.50204	3.26952	3.35562	3.88342	4.62256		0.613925	1.09421	1.4088	2.53612	0.523638	0.835321	0.322229	0.485447
	AT1G61350	9.68295	10.8185	11.8505	11.2301	5.67944	4.92232	6.30182	5.54929		0.508582	1.18439	2.22366	3.23741	0.410545	1.10806	0.961053	0.665147
	AT1G61360	10.1181	10.8845	12.7649	11.0861	11.061	7.91231	8.4369	9.7091		1.50828	3.09023	3.79959	2.63689	4.2436	1.85952	1.23066	2.29565
	AT1G61370	3.89333	4.76113	5.6208	4.38604	7.56134	7.61897	8.72356	9.83033		0.804533	1.60832	1.011	1.93477	1.71039	0.871299	2.54935	4.38371
	AT1G61380	20.2532	23.7213	33.5915	33.7269	41.6311	35.6464	34.095	33.4347		5.40665	3.00007	3.90548	4.71411	0.544829	13.7193	8.30571	3.39577
	AT1G61390	1.19831	1.34872	3.20449	1.37834	1.24053	0.543041	1.3913	1.17606		0.185173	0.495894	0.509443	0.499151	0.348075	0.318047	0.503003	0.423213
	AT1G61400	3.09627	2.99527	2.50907	3.14989	3.24928	3.00845	4.16096	4.87122		0.64926	0.361083	0.918616	1.27707	1.478	1.31896	1.15883	1.89093
	AT1G61410	0.480296	0.773458	1.51173	0.915207	0.793953	0.397105	0.425498	0.43695		0.0528236	0.36466	0.733482	0.303954	0.590911	0.0523094	0.245834	0.145872
	AT1G61415	0.655829	0.414018	0.916685	0.503908	2.51678	3.3379	2.34371	3.18039		0.48845	0.226893	0.606138	0.180551	0.862092	1.51599	0.498562	0.670191
	AT1G61420	2.89515	3.62837	6.24377	2.92976	4.29222	4.03893	2.24989	3.73528		1.31987	0.869566	1.57527	1.00045	1.16049	0.176453	0.903687	0.884548
	AT1G61430	6.31526	5.87501	11.0122	4.93887	5.65057	5.2654	3.62437	3.13307		1.20208	1.23673	1.20872	1.48414	1.92627	1.51761	0.823669	1.21866
	AT1G61440	0.393865	0.212125	0.334674	0.298645	0.729247	0.299753	0.640012	0.528277		0.31351	0.111106	0.333283	0.304717	0.695041	0.257176	0.329248	0.0730118
	AT1G61450	1.9357	1.40806	1.97706	2.58218	0.732713	0.94757	1.38586	0.636281		1.7913	0.707082	0.866207	1.30757	0.656367	0.758475	0.244468	0.498355
	AT1G61460	0.815218	1.81967	2.70468	1.12192	1.93035	2.03329	1.78161	1.37362		0.427615	0.376752	0.779035	0.130807	0.255438	0.318834	1.06854	0.894653
	AT1G61470	0.309588	0.889929	0.87035	0.666815	1.02372	1.40557	1.22869	0.571812		0.194688	0.502935	0.401364	0.562636	1.21178	1.256	0.151727	0.140356
	AT1G61480	0.681794	1.02885	0.985898	1.07264	0.481497	0.173047	1.10991	0.339199		0.441058	0.959755	0.288204	0.784	0.493086	0.0356422	0.592664	0.231262
	AT1G61490	1.31204	1.14391	1.56908	1.12141	1.36851	1.27385	0.431196	0.897999		0.380996	0.274634	0.599193	0.616841	0.133592	0.551599	0.261973	0.410424
	AT1G61500	4.39415	3.06672	3.22805	2.47617	2.32403	3.73298	3.85197	3.43468		1.54604	1.09626	0.766766	1.06778	0.709845	0.128073	2.45395	1.68773
	AT1G61520	2073.12	2495.76	1438.27	2249.03	851.138	900.208	855.306	888.387		98.1292	136.546	59.343	266.483	168.713	158.052	57.8541	68.8968
	AT1G61542	0	0	0	0	0	0	0	0.239899		0	0	0	0	0	0	0	0.0599675
	AT1G61550	0.309588	0.516953	0.588134	0.298645	0.569906	0.749985	0.477476	1.93212		0.194688	0.195153	0.294088	0.304717	0.515586	0.544843	0.270642	1.10865
	AT1G61560	4.21968	6.75813	3.91345	11.5925	5.66889	8.29512	6.72652	10.4699		1.81666	2.46856	0.490286	2.67161	2.02972	1.18741	1.00493	3.03787
	AT1G61570	29.2644	49.6794	42.0416	55.4758	42.5928	45.8696	51.9285	44.4703		2.15871	5.8345	2.85693	7.19473	3.83365	2.2835	5.93973	4.644
	AT1G61575	1.23608	1.98257	1.27297	0.840635	1.53887	0.925148	1.44041	0.725136		0.653556	0.491992	0.672846	0.707199	0.889429	0.5003	0.336541	0.0266487
	AT1G61580	19.3239	20.2335	12.0044	15.5469	12.4833	11.7936	16.0958	10.7777		1.36766	2.54438	1.17105	2.08367	2.46889	1.97599	2.66527	3.18317
	AT1G61590	7.46973	7.00893	9.72869	7.64385	6.55904	8.52966	7.1251	11.2683		2.61262	1.62013	1.13474	1.63638	1.76727	3.84089	3.19	4.18014
	AT1G61600	1.29809	1.56539	1.00709	1.75424	1.16076	1.35575	1.51063	1.18118		0.552314	0.977883	0.177373	0.981055	0.487705	0.748285	1.95304	0.361432
	AT1G61610	0.786674	0.687217	0.475153	1.39945	0.576811	1.37287	1.17728	1.14449		0.288647	0.233403	0.400137	0.460009	0.667656	0.207077	0.547622	0.217171
	AT1G61620	23.1303	20.9342	27.3214	29.2905	61.526	68.6475	57.9065	69.6401		2.00191	1.03411	2.18645	5.44977	12.1378	15.8164	3.84949	3.45916
	AT1G61630	0.357391	0.471952	0.500798	0.827866	0.818447	0.864827	0.80479	0.978809		0.270425	0.0424159	0.349887	0.290393	0.18675	0.360593	0.723479	0.392319
	AT1G61640	8.13857	11.8238	8.84944	13.6018	22.1902	27.7543	21.6075	21.2756		1.21366	4.5145	2.00887	1.05439	3.32037	4.15753	1.22845	2.49207
	AT1G61660	11.1686	10.2748	18.7392	11.9889	14.2179	10.6569	9.74972	10.4096		0.0437435	1.27515	3.05248	3.2088	5.16304	3.31955	2.12171	2.12717
	AT1G61665	185.134	134.045	110.537	105.023	81.3428	58.1366	74.3928	78.3122		17.2463	14.0218	24.6105	20.4607	21.9435	14.1354	13.564	6.16949
	AT1G61667	10.8639	16.9172	9.87727	18.1512	9.97836	8.46615	11.7192	12.7709		2.35022	2.76433	1.38734	3.71493	0.570332	0.261862	2.5829	2.56609
	AT1G61670	20.7382	21.5535	22.1269	24.0057	24.0469	23.5417	23.0662	24.2142		2.13854	0.293778	1.96275	4.89502	2.6714	1.39938	5.31056	1.5122
	AT1G61680	1.62538	1.24606	1.71624	2.24828	1.38197	1.87481	1.96091	2.22578		0.730172	0.310369	0.606671	0.652872	1.09696	0.314516	0.983388	0.836219
	AT1G61690	23.5202	20.4921	26.4399	27.8888	58.4645	63.1088	54.9556	55.0861		0.398628	2.76615	0.404578	4.19222	3.87489	7.41299	1.8843	1.28463
	AT1G61700	0	0	0	0	0.174843	0	0.32259	0		0	0	0	0	0.113994	0	0.289242	0
	AT1G61710	0.345515	0.157128	0.225557	0.212883	0.388646	0.276729	0.263435	0		0.34577	0.0149354	0.128261	0.0608068	0.293221	0.14266	0.169646	0
	AT1G61720	0	0	0	0	0	0	0	0.321559		0	0	0	0	0	0	0	0.264087
	AT1G61730	20.6831	29.2571	24.564	30.6562	22.0226	22.1445	25.0016	25.9278		1.83916	3.31579	2.1903	5.39444	0.531471	2.03488	0.204289	1.57595
	AT1G61740	144.667	86.1116	121.917	81.8927	153.742	148.33	148.728	133.709		13.1404	8.67005	5.81784	2.94352	10.0826	8.78321	8.05886	6.27367
	AT1G61750	0.550831	0.608282	1.12211	0.429309	0.396664	0.916828	0.319749	1.02186		0.386516	0.762968	0.524299	0.063402	0.219582	0.396484	0.163754	0.297116
	AT1G61760	0.505677	0.632609	0.47459	0.279525	0.37517	0.643935	0.8054	0.844492		0.262299	0.42801	0.419027	0.160885	0.22767	0.32594	0.352664	0.399379
	AT1G61770	44.0909	47.9811	51.207	46.9685	40.84	43.55	38.2713	45.836		2.76362	1.92355	3.36745	2.55925	2.1453	1.78687	4.27048	2.62714
	AT1G61780	49.0883	61.2414	63.711	60.0506	42.3387	44.0862	42.6607	44.9522		2.38728	5.35082	5.2424	3.82597	2.04024	8.57885	2.38035	6.19961
	AT1G61790	76.5306	94.7131	125.856	93.2587	68.1633	57.717	53.0991	59.6241		10.8627	2.75641	19.9983	6.07801	7.23358	8.94645	7.62656	6.78452
	AT1G61795	10.5959	9.76454	6.5729	8.08372	2.08207	2.82139	2.91459	2.95216		0.985626	3.39643	0.543236	1.63345	0.823119	1.25936	0.835681	0.577881
	AT1G61800	3.7668	25.9828	5.39306	44.4394	11.5111	8.52577	17.7457	16.0335		1.01642	12.5089	0.94516	20.0221	4.59512	0.837028	5.90611	3.08812
	AT1G61810	2.81198	2.06915	0.802957	3.89026	0.745037	1.32812	1.28296	1.80459		0.863993	0.882767	0.152455	1.27694	0.427291	1.08027	0.92298	0.612879
	AT1G61820	8.1591	8.30857	10.4765	8.69933	5.44871	2.90731	4.9005	5.59515		1.52203	0.882249	3.31069	1.3192	2.14342	0.942258	1.0618	0.653628
	AT1G61830	0.96541	0.538015	1.11884	0.751487	2.25456	1.21387	0.754219	0.731691		0.112225	0.447063	1.04599	0.283276	1.35145	0.466363	0.433897	0.166214
	AT1G61840	0.446189	0.944466	5.47896	0.66245	1.82513	0.342661	0.322639	0.146971		0.348679	0.290716	1.26374	0.320018	0.135482	0.286565	0.173716	0.0320674
	AT1G61850	32.5979	25.955	31.4507	27.7727	18.7142	16.1518	19.9527	16.7271		2.2536	3.58091	6.1568	1.07415	1.9511	0.280812	4.32156	2.6095
	AT1G61860	0.687495	1.21262	0.47459	0.393255	3.833	3.56635	5.69572	5.29671		0.560779	0.517467	0.419027	0.269606	0.447689	1.51168	1.93377	2.42402
	AT1G61870	19.405	23.3874	20.1674	23.1398	20.8642	20.9546	25.1093	19.9524		4.16402	1.47895	3.52271	4.03094	1.96347	4.572	1.62318	0.603643
	AT1G61890	16.8066	25.9321	12.1746	29.1433	23.1898	32.086	24.1497	32.0274		1.73884	3.25544	2.18589	3.29238	3.51288	8.76956	2.8432	1.4525
	AT1G61900	21.3853	21.4738	23.3356	18.3248	23.1673	26.048	26.8398	23.5838		2.03144	6.83509	2.77768	4.4053	0.517121	2.31667	2.97301	3.97773
	AT1G61920	0	0.157128	0	0.212883	0	0	0	0		0	0.0149354	0	0.0608068	0	0	0	0
	AT1G61930	1.22531	1.0546	0.764073	1.81056	0.617672	0.571582	0.748499	1.18855		0.683502	0.272243	0.167844	0.52143	0.286142	0.349963	0.208673	0.50065
	AT1G61950	0.548241	0.772215	0.582509	0.259901	0.127474	0.342661	0.268337	0.321559		0.147454	0.479808	0.483988	0.120939	0.0367261	0.286565	0.194447	0.264087
	AT1G61960	2.69436	4.18027	3.43336	3.89092	4.62412	3.74674	4.13324	4.38152		0.917682	1.48545	1.49871	1.69064	1.13401	0.961542	1.02851	1.11405
	AT1G61970	6.62959	6.16478	4.8546	5.91041	10.048	8.66001	12.6613	9.47105		1.26636	1.27714	1.12301	2.48645	1.87199	1.03658	3.1552	0.548733
	AT1G61980	10.3162	8.61243	8.72952	12.7572	9.9233	10.2156	12.3301	7.98493		0.540224	1.35337	0.369772	0.33421	1.75648	0.686528	2.4737	0.813499
	AT1G61990	6.05635	6.11625	5.66567	6.01195	6.75755	7.33438	4.87117	6.07792		1.23131	1.0841	1.9237	1.07037	1.85229	3.10546	3.30731	0.778286
	AT1G62000	0	0	0	0	0.163022	0	0.539571	0.244311		0	0	0	0	0.0243952	0	0.533774	0.0988186
	AT1G62010	2.83847	4.67692	4.61279	4.56593	4.97198	6.27601	5.57018	4.32193		0.492426	0.802478	1.56978	0.344815	0.466036	0.685238	2.71749	0.232104
	AT1G62020	43.9934	46.7878	48.8132	42.3119	28.5005	23.4983	28.1263	29.305		3.21051	3.7508	6.73359	5.0772	3.03223	4.27994	3.19381	6.31363
	AT1G62030	7.05004	6.55734	4.96238	6.99789	4.22557	3.46286	4.90126	3.73093		1.7553	1.32988	0.875668	1.26875	1.67189	0.793383	0.109442	1.15793
	AT1G62035	0	0	0	0	0	0	0	0.246873		0	0	0	0	0	0	0	0.183808
	AT1G62040	38.5479	36.8542	41.4752	33.0455	44.346	36.685	44.1311	43.4153		6.11194	8.30309	2.36624	2.13563	8.13499	1.8657	5.71694	8.55326
	AT1G62045	8.26171	7.94251	5.23233	15.8814	150.446	141.016	140.701	125.515		1.79143	4.10701	1.96147	1.79892	8.70851	24.8086	20.6514	25.697
	AT1G62050	6.29394	5.88251	4.42345	6.34041	6.01347	7.1032	6.83728	4.7365		1.30068	1.37804	1.06878	1.38452	0.659168	0.337673	1.81901	0.726115
	AT1G62085	4.58414	4.64351	4.93711	6.18718	1.94473	2.10653	1.60909	4.43233		1.40263	1.91655	0.601114	0.624837	0.295727	0.249212	0.547795	0.552394
	AT1G62090	0.466563	0.377225	0.134968	0.166107	0.174843	0.898782	0.479983	0.288004		0.312431	0.4035	0.0543355	0.0632247	0.113994	0.671857	0.165801	0.118975
	AT1G62095	0	0	0	0	0.45475	0	0.317534	0.298118		0	0	0	0	0.139297	0	0.146305	0.191657
	AT1G62110	3.41339	6.12687	3.17686	4.82755	2.37673	3.61484	2.39787	3.10924		1.41419	1.24201	0.262561	0.812137	1.21461	0.694623	0.0871195	0.98705
	AT1G62120	2.31999	2.27267	1.8667	1.59625	1.26495	1.73309	1.17452	1.25351		1.08207	1.17862	0.456762	0.289486	0.603107	0.929841	0.423169	0.0518725
	AT1G62130	4.92519	5.71611	5.99364	5.13453	6.02789	6.84597	7.04251	6.87925		0.905048	1.7146	1.56055	1.69346	0.995121	1.59769	1.82639	1.0179
	AT1G62150	2.93961	4.05356	3.42387	5.46088	5.01778	6.4423	5.9467	5.38528		0.167106	0.818965	1.13039	0.919555	2.40971	1.47043	1.43767	1.01009
	AT1G62170	12.2349	15.0208	7.84557	15.8997	34.4582	45.1658	40.3095	41.6156		3.44919	2.73376	2.30905	2.40112	7.5508	16.5445	5.76787	8.79026
	AT1G62180	121.978	194.644	100.473	217.172	307.391	495.087	389.423	391.529		13.0727	20.3111	18.9519	14.7465	11.014	56.916	41.1217	30.984
	AT1G62181	0	0	0	0	0	0	0	0.190393		0	0	0	0	0	0	0	0.0455449
	AT1G62190	2.12505	1.62993	2.31229	2.10077	5.71776	3.44784	3.32806	5.46546		0.410651	0.799822	0.618649	0.448834	1.36944	0.900316	1.45726	1.10995
	AT1G62200	19.757	20.2017	19.6694	24.3929	38.6601	35.5928	32.9685	33.0193		0.294254	2.14172	1.80562	2.98848	3.53657	2.97729	6.83802	3.56431
	AT1G62220	0	0	0	0	0	0.328486	0	0		0	0	0	0	0	0.226817	0	0
	AT1G62225	0.165378	0	0.262155	0	0	0	0	0		0.0376792	0	0.1262	0	0	0	0	0
	AT1G62240	1.44689	1.75162	0.766904	0.739082	1.40596	1.12014	1.4399	2.04289		0.698083	0.728595	0.0989204	0.00772004	0.266491	0.307265	0.493712	0.340563
	AT1G62250	10.1257	10.677	7.48351	13.2719	18.9221	18.0008	21.7835	16.8718		1.49056	1.20448	2.66256	0.787643	2.3524	2.9244	1.73105	0.518385
	AT1G62260	0.411838	0.524668	0.864621	0.680504	1.09947	0.830548	1.16392	1.02905		0.224603	0.368547	0.186385	0.377692	0.195043	0.517937	0.452158	0.551731
	AT1G62262	0.478682	1.10471	0.559008	0.865932	0.254992	0.388843	0.479892	0.5699		0.298267	0.441006	0.0265195	0.392071	0.15764	0.140116	0.328374	0.472768
	AT1G62280	0.804569	1.70781	0.447506	0.440885	0.199089	0.286184	0.159881	0.146971		0.647077	0.986836	0.193931	0.2801	0.0860006	0.192091	0.00848946	0.0320674
	AT1G62290	6.88645	8.22992	5.73825	6.93762	3.01429	2.66153	4.28445	3.72193		1.86717	1.93161	0.63053	2.63402	1.66865	0.743285	1.4286	1.38149
	AT1G62300	15.2118	21.1193	27.6904	26.8997	46.3625	82.4223	57.7694	69.4378		3.33187	6.59715	5.26021	2.8937	13.8943	20.2532	5.67998	11.9048
	AT1G62305	9.57971	9.39299	12.1967	11.158	13.71	15.7089	10.7616	12.5047		1.71725	0.635041	1.70456	1.06723	1.22906	5.62954	1.63109	0.372315
	AT1G62310	7.60671	4.99832	7.49252	4.49899	11.5119	11.6184	13.6921	11.2089		3.07351	1.53228	1.31931	1.0743	1.53638	3.05621	0.47113	0.0797588
	AT1G62320	1.35528	2.0649	0.814671	0.55128	0.549132	0.75793	0.583297	0.714126		0.218778	0.830189	0.33378	0.640895	0.0784785	0.459937	0.362035	0.153247
	AT1G62330	10.7502	15.7557	9.75917	13.0986	5.30368	5.54203	5.84855	6.50147		2.21126	0.453676	1.94463	2.65121	2.05594	1.70865	1.55166	1.62778
	AT1G62333	0.220176	0.212125	0.134968	0.373022	0.127474	0.173047	0.159881	0.255023		0.102025	0.111106	0.0543355	0.337644	0.0367261	0.0356422	0.00848946	0.222656
	AT1G62340	0	0	0	0	0	0	0	0.190393		0	0	0	0	0	0	0	0.0455449
	AT1G62350	2.15645	2.35755	1.73083	2.58491	2.14946	2.87967	2.82855	2.3809		0.794621	1.47817	0.368945	0.478876	1.1657	0.759516	1.32555	0.309986
	AT1G62355	1.54006	2.5627	0.672223	2.11767	2.24891	1.15293	2.68819	2.02979		0.762903	1.44684	0.262221	1.04829	0.688606	0.606984	1.05148	0.576685
	AT1G62360	2.31867	1.49928	1.22597	0.717547	1.33206	0.542124	1.06863	0.998677		1.47684	0.969586	1.45609	0.676135	0.810732	0.438006	0.670984	0.890216
	AT1G62370	4.51792	3.99016	2.79257	4.68757	3.62042	3.78551	8.71113	5.86805		1.20691	0.713473	0.668872	0.646856	1.04424	1.65856	1.11608	1.07263
	AT1G62380	1226.31	1217	1086.88	1147.09	507.951	487.029	505.22	515.854		142.607	62.8446	221.001	108.119	26.5215	82.1401	23.1083	14.492
	AT1G62390	199.935	158.455	152.504	140.037	156.636	142.514	160.915	146.102		8.54331	5.05465	17.6002	23.6708	10.0999	15.1567	5.21579	12.9065
	AT1G62400	2.71819	2.67271	2.31616	1.56427	2.33684	2.36946	2.76048	2.08147		1.04276	1.63313	0.25227	0.308722	1.00444	0.851119	0.529051	0.243086
	AT1G62410	0.828447	0.920353	0.407695	0.621581	0.127474	0.173047	0.159881	0.190393		0.437599	0.877498	0.306899	0.491467	0.0367261	0.0356422	0.00848946	0.0455449
	AT1G62420	3.2404	2.26277	6.98552	2.87402	24.9257	26.2449	22.3563	26.5322		1.99789	0.363513	1.00013	0.450181	3.77637	10.8754	6.38198	4.97726
	AT1G62421	1.38557	0.771206	1.15767	0.47593	2.46753	4.0449	3.15917	3.42551		0.557643	0.409342	0.322396	0.0339317	0.548031	1.02936	0.696541	1.24555
	AT1G62422	11.3162	9.05255	15.5469	9.63098	36.8205	49.3316	35.9468	36.4212		2.40462	2.29097	2.00681	0.74199	3.52256	4.28719	4.49055	2.77066
	AT1G62430	12.7388	17.711	11.9038	15.0996	13.5165	10.6639	13.4816	14.5193		3.66764	3.8238	1.48493	2.88668	1.90388	2.23054	2.12572	1.72165
	AT1G62440	7.07111	11.4103	4.76497	5.64691	0.417843	1.04627	0.851735	2.61432		1.63243	2.88706	0.74332	1.09136	0.288754	0.43288	0.171715	0.883332
	AT1G62450	0.268139	0.479537	0.134968	0.315031	0.127474	0.173047	0.159881	0.146971		0.057688	0.318696	0.0543355	0.112629	0.0367261	0.0356422	0.00848946	0.0320674
	AT1G62480	693.158	304.822	406.164	179.818	115.82	127.92	101.787	136.6		138.656	50.3886	129.555	12.4961	10.579	29.7037	9.76582	17.3772
	AT1G62490	0.32927	0.362541	0.134968	0.166107	0.127474	0.173047	0.214105	0.146971		0.27951	0.216867	0.0543355	0.0632247	0.0367261	0.0356422	0.0997079	0.0320674
	AT1G62500	9.40688	8.05321	7.56176	4.89431	3.90849	2.37846	3.80885	1.38635		6.00092	4.05265	2.98594	3.44184	3.72385	1.3474	1.70111	0.594412
	AT1G62510	66.4566	58.1615	19.69	45.0638	3.85418	8.52002	9.24111	9.75326		5.23242	1.98522	4.73673	3.1768	1.70044	3.12549	1.75756	4.43523
	AT1G62520	2.96444	4.26598	2.84379	2.11094	0.880077	0.77594	1.39762	0.970039		1.53323	1.49772	1.10379	0.350542	0.371197	0.347548	0.808577	0.0776988
	AT1G62530	0.502341	0.207182	0.180196	0.373022	0.199089	0.281165	0.263435	0.539356		0.395391	0.0735573	0.0992459	0.337644	0.0860006	0.0568002	0.169646	0.631433
	AT1G62540	4.83572	10.6152	3.015	11.1882	0.446221	0.56219	1.06056	1.32167		1.96489	1.44162	0.806749	3.24253	0.398349	0.526612	0.362001	0.246806
	AT1G62550	0	0.157128	0	0.212883	0	0	0	0		0	0.0149354	0	0.0608068	0	0	0	0
	AT1G62560	16.048	24.8038	14.1514	20.1304	0.634574	0.771707	1.23425	1.55569		3.74639	5.53676	2.71241	2.80076	0.531027	0.284091	0.454637	0.696239
	AT1G62570	11.3413	12.4724	12.1351	23.45	72.8562	60.9128	85.1419	57.0994		1.96334	2.15894	2.42995	5.34657	12.5049	4.95844	13.5359	1.66956
	AT1G62580	0.165378	0.319809	0.370982	0.814598	0.453368	0.363078	0.639866	0.246873		0.0376792	0.187059	0.315139	0.653039	0.286159	0.36871	0.492266	0.183808
	AT1G62590	2.40695	2.28984	1.86572	1.50524	0.411296	0.581455	1.22859	0.523511		0.224126	0.594826	1.49701	0.650971	0.313114	0.209936	0.221725	0.135974
	AT1G62600	20.2029	19.3862	26.4473	23.5996	35.6688	35.9548	27.8481	36.3977		1.39318	4.31339	2.7338	1.25277	2.82813	3.96834	2.73734	5.44192
	AT1G62610	7.69858	7.61331	6.55685	8.49607	7.52864	4.78932	5.65514	6.98213		0.334005	1.89652	1.76194	1.31737	0.92349	1.09456	2.63684	2.64257
	AT1G62620	0.333942	0.157128	0.280032	0.306899	0.173874	0.224876	0.751238	0.654125		0.210583	0.0149354	0.230482	0.19224	0.108085	0.06051	0.487883	0.355995
	AT1G62630	6.3415	5.7039	5.85512	4.99524	7.56592	7.56448	9.99956	8.40229		1.50951	0.37397	1.20269	1.57718	1.92817	2.23325	1.25443	0.839369
	AT1G62640	29.8801	36.719	25.8015	37.1622	11.6519	14.4112	13.3348	13.0995		5.97108	3.58707	1.00125	4.97766	1.79652	2.452	3.41869	4.28701
	AT1G62650	0	0.157128	0	0.217795	0.199089	0	0.211622	0.244311		0	0.0149354	0	0.0958417	0.0860006	0	0.0804937	0.0988186
	AT1G62660	87.3202	96.3017	72.4416	110.457	94.6611	105.317	95.2423	140.818		7.30027	6.90037	4.6907	14.2634	23.6716	29.4136	13.3949	12.6668
	AT1G62670	0.527131	0.679345	0.551054	0.366271	1.23933	0.465893	1.36779	1.09365		0.314195	0.0476485	0.145051	0.199336	0.446651	0.174415	0.951925	0.353501
	AT1G62680	2.71841	2.44005	3.3352	2.05927	1.56898	1.85801	1.28591	1.74821		0.757314	1.28813	0.963664	0.824999	1.11472	0.800495	0.470574	0.715464
	AT1G62690	0.630522	0.986617	0.678351	0.666239	0.271458	0.173047	0.214027	0.201023		0.176897	0.285496	0.254443	0.19234	0.210015	0.0356422	0.0991452	0.125651
	AT1G62700	0.165378	0.582492	0.354613	0.166107	0.624634	0.380126	0.421018	0.234096		0.0376792	0.271479	0.461112	0.0632247	0.755089	0.311405	0.31027	0.117522
	AT1G62710	1.85955	3.66836	3.18101	5.84637	7.51902	4.35459	13.9808	7.14763		0.219037	1.46911	1.59039	1.18711	1.74797	0.449231	1.45707	1.03204
	AT1G62720	1.5915	1.43933	3.09954	1.85338	3.37493	3.61484	2.93802	3.15889		0.651466	0.758835	0.571081	0.466187	0.609172	0.694623	0.727291	0.737845
	AT1G62730	4.36892	4.30528	9.67012	4.82543	9.37833	10.5256	8.66181	10.351		1.76348	1.3969	0.404092	1.05149	0.335585	1.62346	3.90599	0.863346
	AT1G62740	54.0528	62.1962	53.3628	59.491	88.1453	77.6829	87.0168	85.5729		2.64319	3.00176	9.95116	2.36469	4.67685	9.08472	6.39996	5.83695
	AT1G62750	244.97	235.34	163.405	239.242	433.127	469.251	494.345	441.267		33.6946	9.19282	12.3133	9.56597	10.3944	27.0898	38.9148	9.46775
	AT1G62760	1.18309	1.84366	0.643163	1.57156	1.11337	0.73416	1.27479	1.73372		1.48517	1.11095	0.397973	0.466226	0.275339	0.75664	0.846287	0.115253
	AT1G62770	6.78247	5.80073	3.05869	3.70502	1.15128	1.188	1.27763	2.09822		0.30936	1.05682	1.06597	1.63859	0.684573	0.978679	0.257728	1.22545
	AT1G62780	107.183	105.087	71.7564	104.597	30.3093	35.5557	34.4905	33.5298		15.4955	10.4534	7.4545	11.692	0.677285	6.47274	2.75048	5.05808
	AT1G62790	40.6599	63.2635	51.8143	87.9417	26.4535	23.8643	29.3823	35.6689		3.35848	6.07249	2.6261	2.13621	3.53635	5.58885	1.86622	6.14872
	AT1G62800	18.8373	20.6923	14.7156	19.7157	8.20161	7.97683	12.1621	12.8381		2.9452	2.68486	2.32556	3.71614	2.22785	1.23531	2.33627	1.10475
	AT1G62810	19.9243	22.1581	38.198	22.3598	13.7109	10.7615	10.9066	11.6032		4.74457	7.14719	0.350014	5.83006	1.65822	1.03202	1.73381	0.987675
	AT1G62820	19.1028	23.3272	27.652	25.5582	9.6326	10.4128	8.81679	11.4542		0.725569	2.81256	3.2027	1.39733	3.08765	3.14169	1.18418	2.6255
	AT1G62830	7.6535	8.13255	6.30466	8.89719	4.25813	4.47382	4.90307	3.48382		3.69709	1.88944	0.479856	2.69933	1.25848	1.43559	2.87941	1.00009
	AT1G62835	0.261633	0.207182	0.180196	0.166107	0.127474	0.224876	0.159881	0.246873		0.119399	0.0735573	0.0992459	0.0632247	0.0367261	0.06051	0.00848946	0.183808
	AT1G62840	2.36496	3.3663	5.00739	3.36315	9.85219	7.60285	8.25937	7.86205		1.0467	1.50888	1.61557	1.33033	2.10945	0.659764	0.321533	1.3021
	AT1G62850	33.3289	36.919	33.7972	32.6632	39.5022	41.6182	36.9478	39.0602		2.82879	4.77424	2.68364	4.01213	3.35595	5.97681	6.59282	4.43012
	AT1G62860	2.05577	2.047	2.00938	2.07114	2.05737	1.75197	1.49428	1.93398		0.915138	0.335078	0.255881	0.551567	0.925632	0.372747	0.42377	0.239157
	AT1G62870	1.07011	2.34972	0.907407	0.91302	0.665079	0.80087	0.849105	1.10336		0.616844	0.843626	0.508937	0.425912	0.886469	0.268702	0.203059	0.772932
	AT1G62880	7.48399	6.90253	9.30953	7.81551	6.8049	5.57524	6.06934	7.55101		1.46397	2.80522	2.54183	0.700236	2.09408	0.285494	2.54339	0.271465
	AT1G62886	0.213535	0	0.134968	0	0.173874	0	0.211622	0		0.0462087	0	0.0543355	0	0.108085	0	0.0804937	0
	AT1G62910	0.52632	1.50243	0.875008	1.44432	0.174843	0.710012	0.583297	0.679076		0.285781	0.42925	0.268088	0.263834	0.113994	0.623166	0.362035	0.64556
	AT1G62914	0.490812	0.567004	0.770676	0.315031	0.313995	0.505235	0.805574	0.34406		0.2968	0.278026	0.514236	0.112629	0.360978	0.0703539	0.453546	0.115404
	AT1G62920	6.26903	5.74448	3.44697	5.4268	4.01132	4.16951	3.72366	4.41332		0.805356	2.42631	0.837018	2.90991	1.84133	1.39617	0.65969	2.09043
	AT1G62930	2.23509	2.62159	2.2688	2.10919	1.65087	1.06114	2.28769	0.996111		0.220951	1.31732	0.312999	0.325847	0.186194	0.540221	1.39335	0.305201
	AT1G62935	0.966286	0.469313	0.42732	0.781309	0.336394	0.384412	0.376797	0.519103		0.7941	0.145513	0.444849	0.218797	0.220706	0.180477	0.258612	0.471355
	AT1G62940	0.274766	0	0.134968	0	0.127474	0	0.159881	0		0.189665	0	0.0543355	0	0.0367261	0	0.00848946	0
	AT1G62950	4.87289	4.63122	3.2506	3.33332	6.32958	4.33824	4.81911	5.92707		0.750681	1.11067	0.523348	0.697672	1.42081	1.33831	0.948576	0.238206
	AT1G62960	23.4435	31.4852	21.6571	37.4803	65.141	74.2725	53.7499	59.8215		1.0248	1.22349	1.9013	1.22695	3.59115	3.72605	4.75767	3.77441
	AT1G62970	6.47787	4.76494	8.04894	4.83707	6.15719	5.06067	5.59267	5.95028		2.90111	1.28772	0.818567	1.4356	1.87536	1.18317	0.155419	1.54899
	AT1G62975	6.39689	6.36152	2.30152	3.07612	1.10591	4.55729	3.69898	7.46383		0.785044	1.51574	0.518183	0.477312	0.82568	1.19344	1.59322	2.2543
	AT1G62980	8.00905	10.4579	3.15233	3.51688	0.651033	0.806681	1.68993	2.3494		2.21338	2.25531	0.437318	1.05721	0.57036	0.636195	0.821802	1.70387
	AT1G62981	0.438964	0.584464	0.567541	0.92119	0.488996	1.06877	0.846561	1.06486		0.202849	0.378629	0.535425	0.446031	0.296421	0.229872	0.362276	0.257504
	AT1G62990	3.68676	3.41041	3.10705	3.46448	3.67613	6.70337	6.02292	9.38738		1.4714	1.21991	1.56175	0.805947	3.15795	2.86686	2.37183	2.11636
	AT1G63000	62.279	65.0771	55.7734	60.4503	29.5286	33.4497	37.8683	43.4702		1.1984	5.57129	5.06471	6.06795	3.59112	3.11912	2.59576	4.55974
	AT1G63005	0.225618	0.364247	0.134968	0.269564	0.127474	0.173047	0.159881	0.146971		0.138379	0.237741	0.0543355	0.170951	0.0367261	0.0356422	0.00848946	0.0320674
	AT1G63010	31.5964	41.4898	35.944	49.6296	73.6474	68.9283	82.3944	96.2899		4.17249	4.27576	4.10491	1.84761	16.8941	17.1453	6.1124	6.12702
	AT1G63020	3.83939	4.13061	4.51318	3.92832	4.22149	4.02405	5.06121	4.08959		0.298709	2.71151	0.573829	0.491109	1.80361	0.716896	0.249659	1.56801
	AT1G63030	0	0	0	0	0	0	0.211622	0		0	0	0	0	0	0	0.0804937	0
	AT1G63040	0.675067	0.747149	0.40999	0.34571	0.127474	0.173047	0.317534	0.146971		0.411131	0.578521	0.563661	0.278678	0.0367261	0.0356422	0.146305	0.0320674
	AT1G63050	8.06906	11.6854	7.23872	9.86517	5.92213	4.93001	4.68271	4.83056		2.83218	1.95782	1.53263	0.997942	0.624321	1.41716	1.09349	1.72404
	AT1G63055	0.459497	0.212125	0.440627	0.166107	0.307599	0.173047	0.263435	0.146971		0.298757	0.111106	0.452777	0.0632247	0.272013	0.0356422	0.169646	0.0320674
	AT1G63057	0.884641	0.377225	1.16121	0.212883	0.127474	0.173047	0.211622	0.146971		0.55108	0.4035	0.277212	0.0608068	0.0367261	0.0356422	0.0804937	0.0320674
	AT1G63070	0	0	0	0	0	0	0	0.196891		0	0	0	0	0	0	0	0.098343
	AT1G63080	1.40624	1.96463	1.24653	1.45503	0.800573	0.522816	0.479953	1.21615		0.700033	0.949468	0.686408	0.534946	1.24744	0.217702	0.0241197	0.782323
	AT1G63090	16.0625	23.6259	14.8612	32.4317	38.7692	31.937	53.8266	29.4747		1.26128	4.55872	1.89196	5.63479	1.30513	2.60109	10.5166	1.67185
	AT1G63100	3.13569	3.76699	3.72355	2.17896	0.764534	0.552062	0.808216	0.478751		0.46999	1.10435	1.05673	0.378643	0.68405	0.296356	0.606218	0.157863
	AT1G63110	26.7493	26.9129	31.8321	23.6106	26.7867	30.1292	30.2053	26.6809		4.68163	1.11914	2.32049	1.31052	2.00982	1.88088	1.34829	0.358151
	AT1G63120	11.4449	16.1811	11.0035	11.2974	5.51609	7.04247	6.36487	7.77465		0.427344	1.41615	1.5795	3.66644	0.417638	0.488801	2.02644	1.72657
	AT1G63130	7.78099	9.1022	7.30678	8.96473	3.60178	2.85248	2.72641	2.70417		1.47965	2.48195	2.02114	1.67712	1.3306	0.257356	0.909839	0.0415413
	AT1G63150	2.28753	2.28919	2.17866	2.86299	1.93666	1.73188	3.7682	2.08689		1.26647	1.13575	0.494152	0.291254	0.42582	0.370481	0.72114	0.651848
	AT1G63160	5.73246	6.03161	6.51405	7.42338	7.94115	11.33	10.5399	9.65026		2.18522	0.941115	2.06399	0.889877	2.53026	1.07068	2.96447	1.86996
	AT1G63170	17.7991	25.9909	21.0595	27.7776	34.0689	34.1104	33.5189	36.0094		3.6063	3.38273	2.64924	3.59798	3.80778	3.12192	1.99454	0.282694
	AT1G63180	13.164	11.1307	13.4045	10.117	26.9919	44.468	25.7326	36.4647		0.361119	2.67512	3.35684	1.04861	1.87993	0.803175	4.90398	3.98309
	AT1G63206	0	0.157128	0	0.306899	0	0	0	0		0	0.0149354	0	0.19224	0	0	0	0
	AT1G63220	18.8809	26.0293	18.0708	18.5925	9.26535	5.71005	9.89329	11.085		3.15448	2.23287	2.0075	2.9129	2.27504	1.30576	2.74334	1.19488
	AT1G63230	0.816019	1.74024	1.00716	1.62582	0.656575	0.453574	0.485301	1.06564		1.04656	0.420975	0.451352	0.773882	0.364371	0.0435358	0.440841	0.411671
	AT1G63240	8.33058	6.53151	4.38425	6.03978	4.04954	3.70246	4.56361	4.36383		0.472884	2.33183	0.137968	0.820625	0.625071	1.33382	1.54607	1.30156
	AT1G63245	0.931847	0.991443	0.891199	0.739082	0.339532	0.490115	1.115	0.526221		0.749005	0.120506	0.684361	0.00772004	0.234624	0.592234	0.394634	0.709255
	AT1G63250	2.13	3.11417	2.63326	2.8551	3.82302	3.91916	5.01074	4.78013		0.919089	0.841758	2.2578	0.592262	0.194503	1.73266	0.908119	1.10188
	AT1G63260	20.5126	26.2962	24.3211	20.274	8.14273	5.49369	11.3191	6.7618		1.20192	0.838	0.752887	1.55434	1.92855	1.49299	1.72614	0.927741
	AT1G63270	8.10354	6.73426	8.11646	7.87878	9.14759	7.17731	9.11043	5.92621		0.122096	2.34788	1.6405	1.84723	0.739723	1.14245	2.20167	0.703146
	AT1G63280	2.66513	1.67926	3.15408	1.73038	2.04637	1.52716	2.13193	1.75749		0.335856	0.230418	1.44995	0.956554	0.709914	0.739834	1.63959	0.21158
	AT1G63290	31.5701	33.6135	37.6021	34.1632	29.6803	28.5334	26.8855	34.0822		2.44064	3.42897	1.87564	3.91501	1.8626	0.899932	3.30839	3.70809
	AT1G63295	3.54602	5.07049	3.78741	5.13471	5.09963	5.39801	3.31899	5.6254		1.45848	0.268708	1.02233	1.4289	0.882625	1.15662	1.77949	0.322884
	AT1G63300	4.1165	8.54	5.57552	4.06292	2.85073	3.40939	3.01092	3.47589		0.840528	1.21071	0.632013	1.14208	1.08085	0.735683	1.26057	0.86046
	AT1G63310	2.70125	2.54444	4.0352	3.36652	3.45201	3.90503	5.22362	5.64882		1.29464	1.15042	0.821566	1.12256	1.18242	0.815716	1.46989	1.78326
	AT1G63350	5.99755	5.8151	8.19803	6.05626	7.9744	8.22344	9.92164	9.73522		2.73826	3.27072	1.61621	2.27281	0.664236	0.631849	1.79832	1.88043
	AT1G63360	20.6266	19.7206	21.0753	18.9933	29.2938	27.9869	31.5374	26.4647		2.63203	1.66089	2.81969	3.64535	3.03573	4.33505	1.43143	0.408149
	AT1G63370	0.316143	0.212125	0.134968	0.321315	0.317062	0.224876	0.265763	0.294151		0.0868283	0.111106	0.0543355	0.253301	0.270566	0.06051	0.0880952	0.0616417
	AT1G63380	0.607043	0	0.63476	0	0.317847	0	0.479822	0.283338		0.318656	0	0.430965	0	0.374358	0	0.164491	0.0896844
	AT1G63390	0.165378	0.212125	0.271224	0.269564	0.235273	0.236491	0	0.190393		0.0376792	0.111106	0.25062	0.170951	0.147979	0.14577	0	0.0455449
	AT1G63400	0.281087	0.574163	0.407695	0.217795	0.442306	0.173047	0.159881	0.146971		0.141691	0.600959	0.306899	0.0958417	0.381149	0.0356422	0.00848946	0.0320674
	AT1G63410	1.85877	1.95052	1.24835	1.24883	0.67584	1.2975	2.12576	0.777341		0.586982	0.457345	0.682927	0.39017	0.779254	0.132775	0.702109	0.299645
	AT1G63420	7.73889	9.81821	9.17071	8.96009	13.7559	12.5965	18.7098	18.2218		1.30782	0.409897	1.95319	2.91819	7.47498	1.76646	5.62412	3.82144
	AT1G63430	12.5812	16.4475	13.2117	14.5917	23.7519	21.7385	22.429	22.9937		0.818886	2.5181	1.42008	2.38779	1.64154	1.6432	3.94464	5.49735
	AT1G63440	2.91262	2.75283	3.55402	5.90263	15.6981	16.4483	14.2791	16.1542		1.08971	0.640054	1.92247	1.37669	3.03145	5.26794	2.1638	3.0545
	AT1G63450	0.908646	1.64705	0.943652	0.382902	0.56415	1.47578	0.846707	1.11096		0.584215	0.721798	0.493623	0.133695	0.253815	0.691239	0.460862	0.751269
	AT1G63460	43.6256	45.9582	71.4001	52.7409	56.5487	51.0186	46.5593	58.7309		5.16887	3.40778	5.72903	6.31443	4.69298	13.9214	5.29762	10.4565
	AT1G63470	13.5779	14.1171	12.8056	12.4895	6.92257	5.23755	8.56262	8.48533		2.85645	1.15032	1.68587	3.83327	1.23669	0.498148	3.26003	1.23135
	AT1G63480	4.77507	5.55226	5.05102	3.358	2.11668	1.88278	2.8233	2.80821		0.530337	3.07558	0.858504	1.63287	0.263535	0.310385	0.489411	0.572318
	AT1G63490	9.74971	9.24861	9.7363	7.03966	14.2246	10.5814	11.6568	11.8337		0.629404	0.839297	1.8994	0.860709	1.67463	1.69067	1.24808	3.75353
	AT1G63500	31.2946	32.963	41.4138	30.9394	31.8961	29.3133	25.8701	26.3329		5.45563	4.15974	1.08247	4.77638	2.24453	2.97837	1.47518	2.17026
	AT1G63510	2.96694	1.62677	2.24974	1.46782	3.79191	1.57748	2.28875	2.10039		0.819607	0.166585	0.825979	0.930856	0.391515	0.129717	0.581498	0.380088
	AT1G63520	0.165378	0.683155	0.295712	0.595994	0.550657	0.328486	0.583221	0.663187		0.0376792	0.917756	0.0993622	0.291935	0.377403	0.226817	0.223963	0.569578
	AT1G63522	0.165378	0.262199	0.271224	0.212883	0	0.293604	0	0.146971		0.0376792	0.184344	0.25062	0.0608068	0	0.14323	0	0.0320674
	AT1G63530	2.9689	3.49182	6.66913	7.76405	15.0622	15.9675	18.9024	17.1805		0.746965	0.999502	0.952502	1.42637	4.80043	3.88641	1.8716	4.88637
	AT1G63535	0.285568	0	0.134968	0	0.127474	0	0.159881	0		0.241916	0	0.0543355	0	0.0367261	0	0.00848946	0
	AT1G63550	0.165378	0	0.244496	0	0	0	0	0		0.0376792	0	0.256327	0	0	0	0	0
	AT1G63560	0.165378	0	0.262155	0	0	0	0	0		0.0376792	0	0.1262	0	0	0	0	0
	AT1G63580	0.391263	0.362541	0.780978	1.09775	0.244636	0.561499	0.317534	0.848796		0.266968	0.216867	0.533188	0.360658	0.0787068	0.11569	0.146305	0.456284
	AT1G63590	0.220176	0	0.180196	0	0.127474	0	0.159881	0		0.102025	0	0.0992459	0	0.0367261	0	0.00848946	0
	AT1G63600	0.573917	0.528253	0.134968	0.166107	0.163022	0.229657	0.159881	0.146971		0.292889	0.513596	0.0543355	0.0632247	0.0243952	0.099778	0.00848946	0.0320674
	AT1G63610	72.3001	61.997	66.4851	64.2025	22.7269	26.8686	22.4322	20.6609		3.65924	1.97882	7.66523	11.6545	5.683	5.35933	1.96989	2.98831
	AT1G63630	0.213535	0.687217	0.189731	0.456743	0.127474	0.173047	0.371632	0.146971		0.0462087	0.233403	0.154225	0.319755	0.0367261	0.0356422	0.179295	0.0320674
	AT1G63640	10.5962	11.8486	8.40412	8.23774	10.1678	9.87831	11.5737	11.9463		0.719372	0.759804	1.3704	0.751922	3.06828	1.28272	1.26036	0.889964
	AT1G63650	1.63366	1.5276	1.29317	0.692656	0.209928	0.332807	0.32259	0.402226		0.908456	0.530699	0.763033	0.0739059	0.081385	0.103483	0.289242	0.249088
	AT1G63660	27.7323	33.4399	22.576	33.4423	54.0533	59.523	67.4457	62.6065		3.51369	7.75449	0.487354	4.23684	3.27369	3.05135	1.25155	5.80311
	AT1G63670	12.7499	17.9289	15.2281	15.4676	10.2099	11.3869	10.4067	11.9664		2.13638	0.9484	2.65163	1.88345	1.09596	3.22211	3.92023	0.846732
	AT1G63680	44.456	44.2114	35.7465	38.8976	19.9325	18.5102	20.3887	20.5938		6.31625	3.48653	1.56874	3.74002	3.50197	1.38753	4.10264	3.98796
	AT1G63690	81.3538	66.5644	78.832	56.7436	41.2354	35.8462	42.0571	40.2659		2.83138	5.6093	3.98086	2.93733	8.91916	7.90255	3.36041	2.22843
	AT1G63700	19.236	21.7736	23.5421	17.7763	15.4822	13.2462	14.6284	15.662		3.12393	1.57117	3.1175	2.57293	2.00669	1.3462	0.938674	2.13149
	AT1G63710	0.165378	0.5699	0.572298	0.612521	0	0.286184	0	0.146971		0.0376792	0.287926	0.688215	0.385713	0	0.192091	0	0.0320674
	AT1G63720	3.01938	3.06264	4.59825	6.45005	11.2298	11.4341	9.37185	9.3081		1.21932	1.09676	1.36844	0.919197	0.897074	0.988244	2.60264	2.29053
	AT1G63730	1.42123	2.56929	2.06126	1.38038	1.60675	1.14556	1.43187	1.25875		0.562765	0.357181	0.6313	0.0796196	1.07339	0.913693	0.53078	0.750088
	AT1G63740	4.2122	2.71709	6.52533	3.10563	3.82163	2.55525	1.59763	2.67017		0.29291	0.929647	1.61619	0.938708	0.242047	0.988822	0.102077	0.518733
	AT1G63750	10.8435	10.701	9.91671	11.5746	4.77314	6.83166	10.8864	9.85764		1.24786	2.39153	2.14114	2.06557	1.29749	0.889454	0.962338	0.547907
	AT1G63760	9.46444	5.09091	8.91883	6.54727	20.329	16.0352	18.5449	17.7876		1.31385	0.996614	1.56704	0.899417	4.10985	4.77734	3.4865	2.46929
	AT1G63770	224.701	195.513	243.808	253.793	461.734	493.399	441.891	430.534		1.70039	6.96166	25.5856	7.63554	47.6845	30.5613	25.4933	39.5431
	AT1G63780	21.7805	33.1602	24.1994	36.6741	75.1041	83.1624	78.8002	76.8366		3.23202	4.29273	3.62991	0.847602	6.3733	10.9416	11.2105	8.03695
	AT1G63800	56.4574	36.4085	77.2151	33.7772	49.0951	44.3438	52.4701	43.0407		3.22936	2.76844	13.0843	1.62959	2.92577	11.3736	4.91875	4.32829
	AT1G63810	15.3244	22.9152	15.7149	24.1616	26.827	24.2952	31.2308	27.7594		3.37526	5.1602	1.76928	5.0877	3.21372	3.10183	3.27287	3.24163
	AT1G63820	0.329217	0.720228	0.22566	0.421672	1.74729	1.15434	1.34272	2.00472		0.0722513	0.478427	0.172648	0.259544	0.925566	0.417489	0.713958	0.892803
	AT1G63830	34.4479	37.8364	35.0891	40.68	37.9242	54.8567	52.976	50.3949		3.20058	4.28426	1.76842	5.2697	1.60524	10.6543	3.21921	11.8927
	AT1G63835	0	0	0	0	0.618958	0.607955	1.1176	0.743102		0	0	0	0	0.142393	0.378705	0.418256	0.257581
	AT1G63840	10.7069	15.0849	17.467	20.2494	95.9171	110.742	119.603	129.798		0.325571	1.03476	4.07696	2.59128	3.8433	25.1262	7.28639	17.4188
	AT1G63850	6.46935	7.88514	6.7346	7.98285	10.2453	10.3202	11.3594	8.18216		0.792686	3.31266	1.42882	1.52792	2.22776	2.23673	0.698954	1.19202
	AT1G63855	3.10935	6.17211	4.66828	5.32571	4.41147	4.17083	4.40246	4.91761		0.680542	1.25853	1.10431	0.600521	0.977187	0.612319	1.67381	1.29924
	AT1G63860	8.35963	11.5006	12.4019	11.1028	4.71809	4.11304	3.64299	5.25418		1.59465	2.45003	0.761925	3.66462	1.0516	1.30427	0.828044	0.35244
	AT1G63870	0.165378	0.212125	0.396901	0.353811	0	0.173047	0	0.146971		0.0376792	0.111106	0.272421	0.265953	0	0.0356422	0	0.0320674
	AT1G63880	51.3696	45.8566	53.7812	48.0213	38.8759	36.2511	50.4265	38.4015		6.26925	3.75409	1.59854	5.2614	3.0093	3.32204	8.32992	3.86412
	AT1G63900	31.0898	35.2138	34.5036	36.1177	39.9702	38.6608	36.9621	34.7127		6.78038	3.57335	3.12075	4.16821	1.06622	3.19578	1.17795	3.288
	AT1G63910	0.32927	0.422086	0.235378	0.373022	0.127474	0.515153	0.159881	0.309089		0.27951	0.123734	0.154822	0.337644	0.0367261	0.290385	0.00848946	0.319883
	AT1G63930	1.36727	1.51348	0.800475	0.951201	1.00423	1.709	1.00164	1.34287		0.324096	0.117866	0.473485	0.0660429	0.279864	0.999858	0.590411	0.512982
	AT1G63940	211.466	230.894	203.056	191.7	88.5412	83.8694	94.2794	89.5364		17.3494	14.2282	15.4232	11.2026	9.17054	11.7607	5.31019	12.0009
	AT1G63950	0.261633	0	0.134968	0	0.127474	0	0.159881	0		0.119399	0	0.0543355	0	0.0367261	0	0.00848946	0
	AT1G63960	4.41419	3.3547	4.19959	2.3205	3.739	3.705	4.25458	4.68694		2.39047	1.01996	0.444181	1.35273	2.25333	0.382768	0.390596	2.12984
	AT1G63970	115.333	113.235	107.169	113.913	94.9811	94.6844	98.0767	95.6367		6.0751	11.0692	9.95635	4.73784	3.47109	12.7247	9.48115	1.99509
	AT1G63980	59.8923	14.4841	50.9195	10.9116	88.3013	38.943	99.5846	37.9912		4.07687	0.882275	5.47213	0.942362	9.09037	3.19581	11.0161	6.15651
	AT1G63990	5.56538	0.949846	4.8377	1.45938	8.98103	3.06759	10.4241	2.71925		2.4865	0.611944	1.99826	0.589612	0.84475	2.16519	1.81662	0.839266
	AT1G64000	0.670685	0.725094	0.403863	1.31036	2.1599	2.00364	2.0353	1.50414		0.508941	0.433887	0.185501	0.349926	0.786822	1.03346	0.804358	0.767945
	AT1G64010	0.32927	0.157128	0.396901	0.578173	0.256111	0.229657	0.583361	0.201023		0.27951	0.0149354	0.272421	0.139503	0.0708524	0.099778	0.15371	0.125651
	AT1G64020	0.165378	0.613746	0.299448	0.321315	0.443373	0.299753	0.265763	0.406392		0.0376792	0.423878	0.358664	0.253301	0.248266	0.257176	0.0880952	0.275915
	AT1G64040	32.278	32.9884	37.8926	37.5579	102.907	104.801	99.1528	107.738		3.66972	2.83851	0.938861	3.76035	4.32814	12.8374	2.94551	4.2298
	AT1G64050	18.6497	17.8613	14.865	14.1007	23.9074	29.8007	24.8392	24.2735		0.140037	0.370248	1.79913	2.25423	2.01784	2.8902	1.71213	5.70309
	AT1G64060	15.3145	15.4765	15.1271	15.6414	27.1268	22.5471	35.4623	31.096		5.1176	3.53383	3.6564	4.02025	7.86032	3.5075	2.02363	4.50776
	AT1G64065	1.63309	2.29898	3.98794	2.11595	1.53991	0.812944	1.62759	0.871759		0.348592	0.912812	1.82333	0.360096	1.0731	0.368134	1.26797	0.734252
	AT1G64070	0.438159	0.257366	0.235378	0.166107	0.163022	0.173047	0.159881	0.146971		0.460862	0.159526	0.154822	0.0632247	0.0243952	0.0356422	0.00848946	0.0320674
	AT1G64080	3.1176	2.92675	2.07035	1.56935	2.1674	2.2289	2.12886	2.08566		0.697122	1.84335	0.308871	0.299413	1.06521	0.441388	0.424721	0.698705
	AT1G64090	100.004	111.796	105.564	113.872	116.878	110.43	133.411	124.781		8.16753	3.27876	4.09233	5.45196	15.4227	4.69529	6.57259	4.18222
	AT1G64100	1.16819	0.532213	0.180196	0.298645	0.222368	0.286184	0.214027	0.339199		0.565023	0.290919	0.0992459	0.304717	0.200121	0.192091	0.0991452	0.231262
	AT1G64105	0.452575	0.474693	0.298975	0.259901	0.407911	0.444868	0.522308	0.277839		0.422403	0.179133	0.150423	0.120939	0.53102	0.216976	0.61554	0.190684
	AT1G64107	0	0	0	0	0.365765	0.229657	0	0		0	0	0	0	0.461656	0.099778	0	0
	AT1G64110	0	0.31453	0	0.166107	0.163022	0.453574	0.526728	0.201023		0	0.0286798	0	0.0632247	0.0243952	0.0435358	0.377075	0.125651
	AT1G64130	2.15493	1.88055	2.13561	2.86103	2.94955	1.86531	2.43207	1.43555		1.38017	0.426541	0.972163	0.721367	0.775098	0.696278	0.961016	0.444395
	AT1G64140	39.1098	44.5527	47.2453	46.2933	36.9662	32.0779	37.7082	36.8923		3.10631	7.5815	3.23578	1.40626	3.22791	1.83128	5.30253	3.54587
	AT1G64150	23.7825	22.7328	18.1421	21.976	8.48916	7.19844	8.29996	8.77188		2.98027	2.32062	4.2319	0.196239	2.55843	1.39241	1.80081	1.49175
	AT1G64160	2.28929	1.85364	11.7749	2.405	3.55575	2.0078	0.211622	2.11633		0.879674	0.939013	3.93827	0.600935	5.1103	0.296627	0.0804937	1.02695
	AT1G64170	7.1294	15.2505	10.9767	12.1945	6.45992	5.04695	5.10163	8.90702		2.21	5.89195	2.20167	3.30039	1.44347	1.6471	1.61223	1.59698
	AT1G64180	2.67372	3.672	2.95851	2.10494	2.65382	3.31141	3.25577	3.73141		0.182187	1.1394	0.485602	1.12663	0.510581	1.04252	0.322886	0.829885
	AT1G64185	7.77594	10.3577	7.4599	7.24143	8.07984	8.15327	11.9514	8.92301		1.12244	1.53835	2.60338	1.86864	0.913168	2.32143	2.42987	1.00956
	AT1G64190	40.0308	48.3909	47.3984	53.7037	39.9089	36.9447	42.3375	42.6899		4.33234	3.23655	3.86571	1.8084	1.89861	7.77584	3.16056	0.967229
	AT1G64195	0.220176	0.31183	0.271224	0.366271	1.38778	0.730182	0.585834	1.67133		0.102025	0.15023	0.25062	0.199336	0.72436	0.386476	0.246452	1.242
	AT1G64200	25.2802	36.5612	17.4838	33.2091	10.4683	18.8537	17.7494	27.8958		2.6219	6.87703	2.00326	0.947427	3.01412	3.90003	3.71537	0.451036
	AT1G64210	0.931405	1.54734	0.99487	1.47749	1.29	1.26	2.40938	2.46276		0.602266	0.697684	0.317429	0.0123118	0.527726	0.682941	0.775471	0.631864
	AT1G64220	1.44384	4.11409	2.67544	4.5213	6.59543	8.82786	7.48501	6.11425		0.117314	2.09758	0.258271	0.433552	1.14106	0.670887	1.93469	1.22418
	AT1G64230	288.887	244.614	326.655	213.689	665.378	746.785	673.003	752.121		20.2995	28.0641	19.071	8.65208	22.4349	77.3074	54.4606	17.3716
	AT1G64250	0.405049	0.377225	0.134968	0.269564	0.127474	0.380126	0.268337	0.146971		0.346358	0.4035	0.0543355	0.170951	0.0367261	0.311405	0.194447	0.0320674
	AT1G64255	0	0	0	0	0	0	0.211622	0		0	0	0	0	0	0	0.0804937	0
	AT1G64260	0.405049	0.357757	0.251436	0.3895	0.220452	0.173047	0.214105	0.346954		0.346358	0.33197	0.0409477	0.260857	0.19146	0.0356422	0.0997079	0.358274
	AT1G64270	7.34171	6.11276	7.52954	7.65294	8.07616	5.88886	7.53853	7.09793		3.05384	1.0115	1.17064	1.56705	1.04786	2.80516	0.90828	1.53905
	AT1G64280	21.8775	17.4248	51.1668	26.004	45.1998	26.9951	23.1915	19.7987		2.53817	1.90603	5.15371	1.93548	0.536571	6.28571	4.97543	1.4594
	AT1G64290	0	0	0	0	0.467497	0.288474	0.31525	0		0	0	0	0	0.123658	0.120868	0.258841	0
	AT1G64295	0	0	0	0	0	0	0	0.382154		0	0	0	0	0	0	0	0.209022
	AT1G64300	2.11781	2.9913	2.56374	3.21965	2.33632	2.23799	1.52479	2.46116		0.328044	2.14632	0.390671	0.676775	1.20124	0.978436	1.06962	0.52845
	AT1G64310	0.370537	0.262199	0.262155	0.166107	0.433809	0.664422	0.268337	0.413957		0.179131	0.184344	0.1262	0.0632247	0.275428	0.210005	0.194447	0.390781
	AT1G64320	0.892343	0.774283	0.42732	1.09236	0.981995	1.10719	1.57631	0.762346		0.696796	0.349145	0.444849	0.292224	0.650459	0.454798	1.29044	0.187529
	AT1G64330	13.9826	15.6815	11.3565	15.415	11.3802	11.5055	11.3937	10.0132		0.998042	1.31511	1.39849	2.34881	1.2866	2.24254	2.44383	1.32365
	AT1G64340	0.220176	0	0.134968	0	0.642899	0.478293	0.797062	0.736138		0.102025	0	0.0543355	0	0.171928	0.339762	0.419311	0.150197
	AT1G64350	17.3267	18.2203	17.755	16.0066	21.2675	21.2069	21.0886	21.4629		3.78023	1.93324	1.96109	1.04148	2.44889	1.15737	1.18015	0.86304
	AT1G64355	35.3903	38.2904	26.231	35.4255	27.0383	30.535	32.245	24.9487		2.72194	5.37064	1.51918	3.25209	2.68808	4.12036	0.779617	4.51806
	AT1G64360	0.806895	1.78434	3.55033	0.963873	2.5165	3.39316	3.26757	1.88219		0.565975	0.654093	2.69495	0.341389	1.64824	0.26597	1.16761	0.586675
	AT1G64370	50.3965	37.4932	78.5351	36.261	57.8577	55.1244	63.1929	56.0704		13.7683	11.6965	28.6571	5.75409	10.2863	13.7035	5.93329	0.805131
	AT1G64380	1.35924	3.42512	1.29548	2.20728	0.174843	0.679114	1.07062	0.577866		0.42931	1.14864	0.694076	0.385657	0.113994	0.426789	0.785658	0.0370182
	AT1G64385	11.293	11.6366	17.8136	13.6811	8.84358	11.7195	8.63132	11.2167		4.2386	1.2934	2.72915	0.47943	1.16737	2.29357	0.840845	1.82124
	AT1G64390	31.0143	53.8354	20.9005	35.2071	5.54322	5.25334	9.38575	7.13474		5.63516	11.6813	8.67344	0.422029	1.24091	1.75428	2.30077	3.20611
	AT1G64400	25.777	36.9613	18.0767	26.5896	8.63494	7.74323	8.13912	9.55278		2.74828	8.38276	4.17549	6.56419	3.41236	2.34683	1.43737	0.894241
	AT1G64405	1.81089	2.94172	1.11018	2.3779	1.03043	0.426526	1.37546	0.669728		0.551122	1.13953	0.828203	1.06877	0.5129	0.480388	0.53218	0.610061
	AT1G64420	0	0.257366	0	0.166107	0	0.173047	0	0.246873		0	0.159526	0	0.0632247	0	0.0356422	0	0.183808
	AT1G64430	41.4423	39.3898	35.4073	34.4686	66.3016	72.6785	70.2874	65.7318		3.42838	1.99097	5.32993	1.37945	3.19605	6.56573	2.97859	2.16256
	AT1G64440	10.9632	14.5371	11.7356	10.1904	14.1405	11.5903	16.9179	17.7284		3.18518	2.48501	1.10554	2.39353	3.44122	3.66271	1.27334	5.59118
	AT1G64450	1.78809	2.75677	1.35239	1.68008	1.14075	1.01009	0.529276	1.51182		0.459565	1.37171	0.668733	0.354712	0.81469	0.747084	0.218299	1.22444
	AT1G64460	5.48723	5.87991	7.14044	5.56498	4.59761	3.67293	4.67445	5.8576		1.07039	0.914744	1.13548	1.70582	1.5259	1.4662	2.27477	1.50469
	AT1G64470	1.74734	0.682509	0.78427	0.636191	0.622987	0.628412	0.686731	0.593185		0.299957	0.464493	0.15533	0.454891	0.509474	0.256367	0.466517	0.476822
	AT1G64480	1.21582	0.567004	1.14434	0.879779	0.343677	0.594297	0.477448	0.870447		0.617507	0.278026	0.894582	0.290588	0.333935	0.396502	0.139293	0.777286
	AT1G64490	14.5553	19.8668	14.9694	16.7885	15.8103	16.7973	18.4464	15.4983		3.09359	1.58259	0.182003	3.658	7.01057	3.55427	3.84441	2.83653
	AT1G64500	48.37	35.4322	36.2677	35.9982	61.7676	79.3441	65.2304	66.336		8.04203	1.10077	1.91881	4.62955	6.58958	7.67537	12.6823	6.01915
	AT1G64510	390.48	388.28	270.989	346.297	102.697	122.844	124.349	118.75		9.68641	28.8248	4.54965	20.3214	15.2592	20.7896	5.54329	15.3946
	AT1G64520	60.5	71.5517	76.1517	68.0622	84.4865	94.8981	95.8265	100.922		1.75946	5.15934	8.04894	6.55137	3.54603	15.2544	11.7537	6.81408
	AT1G64530	7.1676	9.8682	6.73128	7.78998	9.56629	10.3266	9.20935	11.7167		0.879169	1.58825	1.012	1.83598	1.3582	1.25006	0.423764	1.98295
	AT1G64540	0.382398	0.207182	0.180196	0.692656	0.317847	0.342661	0.159881	0.46297		0.202648	0.0735573	0.0992459	0.0739059	0.374358	0.286565	0.00848946	0.272266
	AT1G64550	62.9809	67.1599	67.1793	67.1689	100.546	104.319	109.906	98.1895		2.28508	13.4034	6.23516	5.47758	15.2414	5.3357	8.76241	4.92793
	AT1G64560	0.165378	0.157128	0.391791	0.459536	0.235273	0.491705	0.211622	0.507305		0.0376792	0.0149354	0.339535	0.382698	0.147979	0.24402	0.0804937	0.412505
	AT1G64561	1.83032	2.09045	2.08082	0.875886	2.00584	2.03103	2.66067	1.33977		0.650065	0.514078	1.8876	0.515584	0.393569	0.750907	0.206747	0.195059
	AT1G64563	0.582724	0.799674	0.791138	0.874653	1.05624	1.19967	1.12576	0.906545		0.129383	0.638963	0.529964	0.256223	0.403128	0.861742	0.733291	0.568618
	AT1G64570	4.32879	5.28832	6.08671	5.13095	8.75191	5.11808	5.85172	5.75523		0.675151	1.4949	1.11512	1.91608	2.23449	1.93593	0.472994	0.544533
	AT1G64572	13.2151	12.3503	13.7725	12.2778	14.6438	10.2798	10.3937	11.1752		2.48378	2.66806	3.13136	0.391545	2.57424	0.958249	4.22535	0.431672
	AT1G64580	6.42395	6.04262	6.73555	6.10054	4.6564	4.0449	5.3748	3.76228		0.403786	1.18229	1.49934	1.08641	0.367256	1.02936	1.80069	1.26601
	AT1G64583	1.15049	1.15705	1.39653	1.77199	0.407609	0.928031	1.06462	0.534525		0.24658	0.285323	0.462646	0.969448	0.223181	0.621342	0.898344	0.069349
	AT1G64590	9.03764	6.27194	6.01577	5.3581	12.132	4.19097	13.0159	10.2614		3.46784	3.80239	2.75682	1.83756	5.30044	0.672182	0.415242	3.58567
	AT1G64600	5.48936	13.6942	6.5729	10.29	25.9012	22.9067	23.1622	22.0502		1.14298	3.25406	0.543236	3.16863	0.467803	7.0924	3.383	2.17328
	AT1G64610	4.8341	6.48009	10.637	7.12964	12.5646	9.81058	9.47301	10.5943		1.85694	1.46101	2.68475	2.0078	2.49188	1.17254	2.32848	2.26199
	AT1G64618	0.32927	0.157128	0.180196	0.306899	0.271458	0	0.159881	0		0.27951	0.0149354	0.0992459	0.19224	0.210015	0	0.00848946	0
	AT1G64620	2.07088	2.38188	1.98222	2.15998	2.46964	1.84047	1.79798	2.57963		0.841571	0.717625	0.951073	0.524118	0.748164	0.947843	0.728958	0.371344
	AT1G64625	0.490812	0.524435	0.336511	0.955989	0.339532	0.491705	0.159881	0.301529		0.2968	0.101546	0.255941	0.0911946	0.234624	0.24402	0.00848946	0.182497
	AT1G64628	13.1388	12.4761	13.762	13.7749	9.25186	7.5659	9.36876	7.56919		2.4355	2.72173	1.68987	1.22451	1.26403	1.4715	1.99639	0.26588
	AT1G64640	21.5775	27.3758	13.0475	15.451	3.25674	1.63381	4.21982	3.39392		3.9014	6.49166	3.83376	2.40409	0.620271	1.0203	0.630116	1.78747
	AT1G64650	53.8794	67.4153	53.8713	55.0497	20.5804	19.2928	23.9812	24.597		9.52422	9.92232	3.38772	1.84169	5.06143	1.72955	3.71054	1.52861
	AT1G64660	11.6239	10.2262	12.166	12.3171	19.3294	29.2729	14.3821	25.9856		3.71295	4.3872	1.23469	2.05943	2.75016	4.0735	1.23907	3.39553
	AT1G64670	12.1315	16.0789	12.4552	15.3257	6.17193	6.4946	5.35793	4.60719		1.98774	0.541896	2.38268	1.84744	0.315266	0.419243	1.34637	1.11883
	AT1G64680	65.5266	64.3336	44.2087	61.7717	72.5699	82.6006	87.4599	77.5516		7.0817	6.9128	4.42765	3.84183	3.88599	5.5869	5.98676	9.54205
	AT1G64690	2.16429	2.34512	2.51387	1.90191	0.775781	1.48019	0.957453	2.11017		0.196496	1.16297	0.680992	0.804651	0.420358	0.841182	0.120458	1.18982
	AT1G64700	0.479018	0.831618	0.902699	1.49337	0.563063	1.18436	1.2982	1.25821		0.261067	0.168006	0.0937834	0.423807	0.200717	0.724504	0.938649	0.180181
	AT1G64710	62.7244	69.0742	56.5388	63.433	82.3577	70.1851	81.9475	82.2057		3.80803	8.07702	1.47278	6.90255	11.7356	20.2907	1.40701	1.8401
	AT1G64720	671.548	611.916	532.701	512.868	987.663	1159.19	906.069	933.804		40.8452	39.163	36.004	42.1477	112.763	74.7338	26.12	53.9924
	AT1G64740	29.5691	25.0291	35.3508	29.4642	63.0203	66.0842	62.0776	59.062		2.86629	1.88438	4.70615	3.42876	2.77085	5.19766	6.16239	5.99012
	AT1G64750	72.897	88.0607	86.1684	83.6295	126.381	148.883	129.682	142.126		1.42811	3.85019	5.68015	3.34318	2.30966	10.0792	7.29364	7.80657
	AT1G64760	7.64231	7.79603	5.06557	8.79224	1.89107	2.89131	4.15494	3.24452		2.75055	1.40577	0.318014	2.2837	0.46727	2.08551	0.653654	2.46466
	AT1G64770	45.5404	50.9807	32.2117	57.661	48.2081	62.3974	52.1156	48.5908		6.11444	5.10136	6.03887	5.76748	5.46496	4.27628	3.10671	3.77337
	AT1G64780	4.80309	10.252	3.3572	14.2479	39.7919	80.463	71.3813	57.2731		0.82808	1.06705	0.86593	2.04425	8.97648	12.7415	4.35875	8.90111
	AT1G64790	53.1824	57.49	52.5789	51.1013	43.7221	40.681	45.1631	38.1842		1.53951	3.8884	3.25207	4.41725	2.68624	6.84068	6.05055	1.81998
	AT1G64800	0	0.207182	0	0.166107	0	0.173047	0.214027	0.146971		0	0.0735573	0	0.0632247	0	0.0356422	0.0991452	0.0320674
	AT1G64810	19.3474	16.6512	15.3378	22.4466	23.947	24.8268	17.5934	21.0711		5.97082	2.80051	3.61932	2.45444	3.74683	4.19891	0.467074	3.24808
	AT1G64820	0.165378	0.207182	1.20889	0.166107	0.960247	1.22248	2.23802	2.01234		0.0376792	0.0735573	0.728296	0.0632247	0.0929772	0.956825	1.06699	1.02614
	AT1G64840	6.13083	9.10251	9.10006	9.2558	12.6348	9.18811	9.04973	8.39352		1.5047	1.16974	1.40116	0.486603	3.42004	2.2847	0.859915	0.740108
	AT1G64850	58.326	56.5714	63.3134	68.3714	60.7703	67.9233	66.4618	63.42		1.68718	6.75202	5.03569	2.89467	2.38919	9.22738	4.18996	3.78877
	AT1G64860	50.81	63.0833	47.143	61.0243	57.4975	58.5727	51.682	49.1416		4.97349	3.25711	2.83549	6.60704	5.29579	13.7619	10.4749	3.7738
	AT1G64880	32.502	44.4195	38.7604	43.2948	23.8633	22.3219	27.9534	25.3828		2.43686	10.2233	2.48713	4.42061	3.23869	0.513262	2.80004	4.71392
	AT1G64890	2.6734	4.15972	5.06761	3.8896	2.28213	2.04102	1.449	2.72481		0.458912	0.802826	1.36533	0.194295	0.620256	0.269439	0.749092	0.605202
	AT1G64900	42.4458	45.964	26.928	79.9318	310.728	442.084	396.53	353.685		9.7707	8.68455	10.0861	10.1818	21.9078	53.3272	11.3482	31.8904
	AT1G64910	3.86544	3.21785	3.15961	2.55483	22.3831	23.3507	25.5513	23.7605		1.02443	0.707544	0.894075	0.196153	5.60503	10.5041	6.174	6.43312
	AT1G64920	0.92869	0.829354	1.04575	0.382902	0.235273	0.455508	0.268339	0.196891		0.422254	0.29666	0.276021	0.133695	0.147979	0.476952	0.104925	0.098343
	AT1G64930	0.694803	0.787646	0.367719	1.19622	1.51076	1.45709	1.06339	0.234096		0.835854	0.556819	0.136864	0.150496	0.718381	0.549027	0.35315	0.117522
	AT1G64940	0.261633	0.377225	0.134968	0.809024	27.273	40.8767	37.7953	31.9282		0.119399	0.4035	0.0543355	0.303799	6.64651	4.525	4.98358	6.67073
	AT1G64950	14.9494	16.179	20.3082	36.3419	203.72	246.862	253.752	249.073		6.39931	3.18695	1.54122	2.32242	3.0086	11.0176	11.6137	18.3496
	AT1G64960	10.1608	10.1864	9.56989	9.89297	10.9746	9.97779	8.75363	9.99979		1.18622	2.612	1.00379	1.78949	1.74589	2.08951	1.0998	1.51482
	AT1G64970	2.28043	5.35446	3.26733	7.29923	14.4818	18.9741	11.5197	17.2092		0.802058	1.87311	0.0577117	0.424195	2.08597	1.02552	3.09125	2.62874
	AT1G64980	13.3641	17.9258	18.2491	17.4971	31.0694	25.6917	36.5126	31.2068		1.88444	0.609799	0.61832	1.04382	4.65562	4.99218	3.52637	3.71701
	AT1G64990	24.6169	23.5395	27.0356	27.2603	32.6027	29.9645	31.1428	30.757		2.39003	4.33534	4.4792	1.53166	1.97841	1.91445	4.60601	2.86826
	AT1G65000	8.51448	7.01503	8.32057	8.25453	7.67574	8.55077	7.24691	6.78778		0.893793	1.0465	0.904141	0.194398	0.308721	3.13108	1.98738	0.866329
	AT1G65010	55.2175	67.6342	57.0448	44.0662	11.9415	9.77959	13.7224	13.791		5.46798	9.25158	5.06028	4.47794	1.83976	3.8452	1.74932	3.23016
	AT1G65020	19.5141	20.2036	27.3813	24.4633	24.3644	24.6737	23.4033	23.9053		0.83348	2.82797	2.07205	1.52586	0.802866	0.250048	1.86947	5.07666
	AT1G65030	15.8475	20.5931	14.236	20.2178	25.9134	27.7659	27.0301	25.2715		2.8612	5.05807	3.51389	2.11776	1.54958	4.84415	1.49573	1.59919
	AT1G65032	8.34916	7.73162	7.79576	9.11127	17.0401	13.7827	16.4087	15.5516		3.48154	0.300872	0.340594	0.987116	1.67115	1.40501	1.30801	1.50357
	AT1G65040	30.5694	29.1484	52.6754	39.9913	43.2465	40.5367	34.4198	37.602		1.54452	1.68774	4.06579	2.68984	4.54605	4.97553	1.48815	3.12837
	AT1G65060	7.1765	11.2066	4.86384	9.94874	10.1444	14.6428	21.3506	19.0211		3.01702	0.917033	0.213152	2.30388	4.6371	4.50178	1.07546	2.32692
	AT1G65070	25.1561	20.016	19.6674	19.4918	22.3018	18.6262	17.8758	18.6071		5.08663	3.75845	1.0344	2.50505	4.32158	3.5962	2.75674	2.37809
	AT1G65080	2.8758	5.39798	4.71016	5.55495	11.5988	11.2691	9.40323	11.2247		1.53816	2.69155	0.596117	1.12261	1.48613	2.16333	2.02588	1.35292
	AT1G65090	0.322518	0.558238	0.37072	0.373022	1.25008	0.345261	0.637524	0.757466		0.145989	0.676827	0.204545	0.337644	0.8151	0.06834	0.267579	0.211305
	AT1G65110	0.655829	0.472099	0.587687	0.734899	0.39558	0.66356	0.53686	0.624228		0.48845	0.277157	0.363681	0.402366	0.297192	0.62545	0.209162	0.410653
	AT1G65120	2.12145	1.90077	0.986403	1.28904	1.71583	2.28805	1.29498	1.88416		1.38035	0.483501	0.323246	0.688411	1.53359	1.0967	0.75008	0.325606
	AT1G65130	0.830373	0.789682	0.944807	1.65098	1.16972	0.690086	2.02925	1.56797		0.521583	0.445321	0.231949	1.22832	0.967563	0.134046	0.252927	0.340156
	AT1G65140	0.165378	0	0.189731	0	0	0	0.214027	0.190393		0.0376792	0	0.154225	0	0	0	0.0991452	0.0455449
	AT1G65150	2.1706	3.38318	3.04983	2.76187	1.69484	2.77703	2.40664	1.43368		0.901285	1.51305	1.03029	0.156869	0.284677	0.697229	0.422046	0.903129
	AT1G65180	0.493689	1.58299	1.68131	1.02007	0.326159	0.897866	1.10473	0.468659		0.28987	0.543077	1.10068	0.728238	0.150306	0.257798	0.785354	0.23642
	AT1G65190	35.929	25.3395	47.8626	32.2251	50.5784	47.8671	36.1689	41.722		8.84285	1.5032	4.79916	5.55442	4.59193	2.89051	0.740074	2.77647
	AT1G65200	0.165378	0.31183	0.316838	0.166107	0.379683	0.173047	0.268184	0.288004		0.0376792	0.15023	0.329883	0.0632247	0.395761	0.0356422	0.193697	0.118975
	AT1G65220	37.5414	38.1608	36.0538	42.2799	54.7171	58.3931	55.094	62.4358		3.61055	4.33372	1.27427	2.89747	2.84902	8.92102	5.75398	6.89348
	AT1G65230	67.4113	46.4682	46.086	50.7957	64.0479	67.8462	68.5037	61.6917		6.90831	2.36088	3.37506	3.86684	5.8711	12.8321	8.24286	7.0414
	AT1G65240	5.8528	5.08496	4.4278	3.95789	6.02597	4.47458	6.74236	6.25675		1.60804	1.16884	1.39824	1.1482	0.753506	2.38289	2.29202	1.16986
	AT1G65250	1.95368	1.4199	3.50453	2.43348	3.66064	1.81022	1.06985	0.786105		0.361917	0.707755	0.240687	0.0810701	0.782737	0.89911	1.09762	0.762368
	AT1G65260	173.423	153.477	147.158	153.109	175.266	183.51	176.951	174.79		3.73509	5.22515	4.86793	1.01393	13.5247	12.776	15.1314	7.52645
	AT1G65270	38.5538	38.034	57.0047	39.4063	30.9409	26.0254	28.7404	30.6762		4.29158	1.10969	5.07687	4.13545	0.855528	3.70755	1.39438	3.71974
	AT1G65280	41.9142	32.1848	42.1389	33.0117	49.3541	50.4474	59.6153	51.0224		3.68312	1.25851	6.6922	2.08992	5.33742	1.13343	4.93182	5.38227
	AT1G65290	125.462	169.886	151.778	182.873	174.291	193.947	216.907	191.599		9.3895	13.5491	5.86525	16.7124	20.9992	23.9588	9.57254	7.97178
	AT1G65295	15.706	22.2683	12.208	18.7727	10.2019	11.3082	8.07542	11.5885		4.63847	5.44864	2.27933	2.2712	1.47695	1.21355	1.6001	2.18592
	AT1G65310	13.5043	17.9593	4.55542	7.24849	0.529337	0.286184	0.53675	0.887896		5.69182	5.77671	1.25647	2.09938	0.333164	0.192091	0.264795	0.284927
	AT1G65320	15.4132	13.4989	13.8104	14.5508	18.7993	22.7585	20.3898	19.4679		1.58302	0.433043	1.62389	1.26969	0.935048	2.32653	3.29652	3.1196
	AT1G65330	0.165378	0	0.244325	0	0	0	0	0.201023		0.0376792	0	0.141143	0	0	0	0	0.125651
	AT1G65350	0	0	0	0	0.163022	0	0.214027	0.288004		0	0	0	0	0.0243952	0	0.0991452	0.118975
	AT1G65360	0.213535	0	1.84312	0	0.221511	0	0.159881	0.196891		0.0462087	0	0.325877	0	0.12979	0	0.00848946	0.098343
	AT1G65365	0.165378	0	0.598541	0	0	0	0	0		0.0376792	0	0.300032	0	0	0	0	0
	AT1G65370	26.6404	37.0003	27.609	31.9357	23.9207	22.1011	30.888	29.1651		3.01512	3.7821	3.6914	10.8748	3.33671	1.90338	5.21016	2.06865
	AT1G65380	4.87578	4.57165	4.89402	3.19942	3.77722	3.00414	3.24638	3.7437		0.646361	1.73932	0.919666	0.599091	1.2289	0.614164	0.205242	0.269606
	AT1G65385	0.322518	0.207182	0.27043	0.373022	0.163022	0.224876	0.159881	0.146971		0.145989	0.0735573	0.104363	0.337644	0.0243952	0.06051	0.00848946	0.0320674
	AT1G65390	5.26678	7.51031	1.71823	5.29621	0.767016	0.793426	2.46148	1.95987		1.09876	4.46057	0.69281	2.45442	0.681474	0.104453	1.30666	0.691039
	AT1G65410	24.5806	24.9463	31.6555	22.9074	12.0658	13.4873	13.1074	12.0852		3.06102	3.49943	3.38986	3.36793	3.15122	1.58007	3.02054	2.44884
	AT1G65420	8.78143	7.87118	9.01933	7.11865	2.90054	2.84019	4.24185	3.73351		0.214639	1.44198	0.61014	3.49112	1.32797	2.13565	0.931815	1.19837
	AT1G65430	18.7172	19.4993	21.5193	26.4615	29.8924	26.2026	31.0564	30.4204		0.644591	3.15784	3.33918	7.64799	6.0741	7.27398	1.51874	2.41692
	AT1G65440	50.2977	54.5851	63.959	54.5242	68.0091	57.0965	66.2514	56.346		6.37456	3.3688	13.4851	3.20661	3.1835	4.65584	10.15	5.81801
	AT1G65450	0.56116	1.28683	0.820223	1.47265	0.29159	0.628214	0.588072	0.146971		0.280798	0.959173	0.576495	0.154893	0.0116164	0.478301	0.347449	0.0320674
	AT1G65470	16.2841	17.2473	17.1284	15.8037	4.88558	3.62437	5.69784	5.54441		1.6778	0.516226	3.26245	0.854187	2.14228	0.873975	0.671989	0.41792
	AT1G65480	0.213535	1.14523	1.90635	0.703751	0.270043	0.868823	0.522308	0.805782		0.0462087	1.07602	1.29557	0.354046	0.28713	1.11746	0.61554	0.258386
	AT1G65481	0.849153	3.90477	5.00885	4.37908	0.913196	1.6331	1.45038	2.4924		0.181918	1.48185	1.85452	1.31873	0.347271	1.19516	1.44389	1.03126
	AT1G65483	0.165378	0.212125	0.906241	0.269564	0.454976	0.173047	0	0.146971		0.0376792	0.111106	0.625742	0.170951	0.616052	0.0356422	0	0.0320674
	AT1G65484	1.0193	1.65611	4.00633	1.25598	0.731972	0.392553	0.425498	0.234096		0.294152	0.693506	0.732116	0.246296	0.615948	0.208655	0.245834	0.117522
	AT1G65485	0.165378	0.307569	0.372686	0.269564	0	0.173047	0	0.146971		0.0376792	0.245724	0.241071	0.170951	0	0.0356422	0	0.0320674
	AT1G65486	10.6177	12.0241	23.9135	21.1364	6.44032	3.73612	4.58497	3.22689		4.344	2.42133	3.1867	3.03177	1.27383	0.812184	3.73601	1.28043
	AT1G65490	30.4515	35.4117	56.9056	54.5405	35.8225	12.3613	12.8685	11.7152		1.99424	5.21619	4.40962	1.6642	9.21793	3.19595	7.32559	3.19442
	AT1G65500	12.0769	25.8423	47.0769	51.5066	7.26939	5.29645	12.1999	6.28976		2.26656	9.2729	14.1107	13.1124	0.790256	1.38771	3.37889	2.34325
	AT1G65510	12.8043	10.7516	25.5577	14.3447	6.54864	5.51466	7.26191	9.18454		0.640458	2.00303	4.08182	1.06098	1.14607	1.39678	0.620566	2.10265
	AT1G65520	13.7642	9.79425	15.885	14.629	9.06879	12.0423	10.7262	11.3064		0.791552	0.674272	2.57336	3.34741	0.516206	3.97498	1.50846	2.3051
	AT1G65540	45.8288	44.2305	68.4327	49.9755	57.4847	43.4217	36.5084	39.7004		4.7486	2.56429	5.51548	5.34492	7.92597	6.24177	3.49832	1.50736
	AT1G65541	0	0	0	0	0	0.286184	0.211622	0		0	0	0	0	0	0.192091	0.0804937	0
	AT1G65550	0	0.157128	0	0.279525	0	0	0	0		0	0.0149354	0	0.160885	0	0	0	0
	AT1G65560	5.97665	5.42634	4.72982	5.12958	11.6891	18.0774	23.7054	21.6645		1.34015	2.16069	1.14324	1.2263	2.67313	3.32472	2.63741	3.23843
	AT1G65570	1.6385	2.35633	0.827225	1.12608	0.127474	0.350584	0.53406	0.309089		0.912796	0.278517	0.228669	0.972362	0.0367261	0.194543	0.415617	0.319883
	AT1G65580	28.5129	27.6426	26.5138	26.3594	35.4165	35.0078	36.2241	38.0137		2.1591	1.34696	1.36141	0.753426	4.77827	2.41778	4.32386	1.60233
	AT1G65590	23.5382	27.9886	12.0233	25.2872	29.1356	38.9151	34.4525	34.155		4.97232	6.15617	2.47278	4.28588	6.73227	1.78522	4.19816	3.15756
	AT1G65610	4.50325	8.04364	12.7321	11.6317	9.32651	6.11061	9.46436	6.86855		1.52686	0.430547	0.986319	0.949153	2.67552	0.960304	3.35081	1.48278
	AT1G65620	2.59312	2.68035	1.56267	1.99498	1.29496	1.31002	0.962821	0.879113		0.825802	1.2562	0.620039	0.347951	0.835188	1.09669	0.202272	0.182714
	AT1G65630	0.341508	0	0.22566	0	0.127474	0	0.214105	0		0.226996	0	0.172648	0	0.0367261	0	0.0997079	0
	AT1G65650	21.3143	18.34	21.7462	23.0116	16.7901	19.079	17.3069	18.1435		2.64617	3.26103	1.5277	3.06855	0.985816	2.18306	6.31808	2.45681
	AT1G65660	24.5469	21.3931	21.349	28.4477	57.0559	69.4252	56.5923	62.3562		3.75855	1.24155	2.95935	4.65013	1.47318	8.63516	5.45005	3.2895
	AT1G65670	0.165378	0.658296	0.189731	0.417786	0	0.173047	0	0.246873		0.0376792	0.849075	0.154225	0.402577	0	0.0356422	0	0.183808
	AT1G65680	0.438159	0.692131	0.134968	0.447314	0.163022	0.173047	0.418826	0.146971		0.460862	0.608952	0.0543355	0.415493	0.0243952	0.0356422	0.437226	0.0320674
	AT1G65690	2.88313	6.95457	12.4589	16.3485	6.8977	10.4527	8.58459	9.71303		1.57707	4.4837	2.77163	3.48935	1.92051	2.1384	1.90067	2.08689
	AT1G65700	17.1406	21.7687	20.0223	17.2316	17.3723	17.0374	17.2566	17.5382		4.65691	1.99036	1.95303	2.74394	0.671301	3.13411	0.813717	1.9513
	AT1G65710	1.5859	0.939425	1.20148	1.20649	0.363292	0.342661	0.319913	0.309089		0.337156	0.279958	0.757908	0.365674	0.112898	0.286565	0.0163093	0.319883
	AT1G65720	119.198	118.456	161.056	139.283	180.456	185.752	174.195	175.893		6.67743	0.7425	15.2484	9.1635	2.96818	2.99267	11.9683	10.0882
	AT1G65730	0.991797	1.49996	1.02484	2.52956	6.33778	4.61923	5.28189	6.49087		0.328576	0.50606	0.285305	0.404145	2.19671	0.965941	1.00926	1.36715
	AT1G65750	0	0	0	0	0.267168	0	0	0		0	0	0	0	0.276065	0	0	0
	AT1G65760	0	0	0	0	0.428832	0	0	0		0	0	0	0	0.38791	0	0	0
	AT1G65790	0.502341	1.15175	19.2982	4.06799	2.58205	0.293604	0.214105	0.201023		0.395391	1.05683	1.35144	2.15461	0.314146	0.14323	0.0997079	0.125651
	AT1G65800	21.0546	13.8205	62.5573	29.8439	41.8664	12.9835	16.0825	12.0302		1.19579	1.10457	9.56339	1.27685	7.78124	2.93042	1.11764	0.609057
	AT1G65810	0.951182	0.319809	3.13567	0.879779	1.57986	0.236491	0.740654	0.348192		0.262021	0.187059	1.37437	0.290588	0.530791	0.14577	0.37427	0.152803
	AT1G65820	151.065	177.586	249.313	265.856	466.152	563.125	507.68	589.201		11.9213	8.08726	24.1369	22.0829	40.8921	86.1851	68.4095	75.2862
	AT1G65830	8.68965	7.02062	11.8544	9.66093	26.8578	25.8578	26.0455	33.8556		1.42258	1.42369	2.32017	3.2782	6.61652	6.67411	2.89829	5.27241
	AT1G65840	50.9714	72.1289	50.493	69.6638	42.7381	45.8167	63.5844	60.501		8.09099	7.29288	3.57641	3.66524	4.04521	2.95205	5.01996	3.73158
	AT1G65845	36.2815	48.5329	96.7843	60.1127	12.7748	12.5587	14.5452	15.2698		3.76191	10.7754	4.76653	9.39568	2.32864	1.7233	3.74061	1.3944
	AT1G65850	0.285568	1.10329	1.29364	0.87004	0.364316	0.798377	0.745645	0.987141		0.241916	1.37609	0.328238	0.297823	0.189933	0.0756603	0.244325	0.707684
	AT1G65860	14.0008	20.3354	12.3087	13.6028	0.407609	0.467252	0.751145	0.805782		2.57034	4.1767	3.05418	1.54659	0.223181	0.318851	0.277083	0.258386
	AT1G65870	0.755943	0.939061	1.39569	0.783378	1.43965	1.44072	0.319911	0.968948		0.50639	0.0756378	0.580215	0.477368	0.864551	0.59051	0.164633	0.788913
	AT1G65875	0.165378	0.267114	0.408127	0.166107	0	0.173047	0	0.246873		0.0376792	0.208578	0.489614	0.0632247	0	0.0356422	0	0.183808
	AT1G65880	0.261633	0	0.134968	0	0.127474	0	0.159881	0		0.119399	0	0.0543355	0	0.0367261	0	0.00848946	0
	AT1G65890	0.225618	0.779345	0.134968	0.331118	0.127474	0.173047	0.159881	0.146971		0.138379	0.211367	0.0543355	0.120768	0.0367261	0.0356422	0.00848946	0.0320674
	AT1G65900	2.46014	6.40789	2.09077	3.42015	0.906217	0.384412	0.581018	0.824848		0.669389	0.971713	1.37723	1.93045	0.791452	0.180477	0.302634	0.897008
	AT1G65907	0.165378	0.267114	0.207596	0.166107	0	0.173047	0	0.146971		0.0376792	0.208578	0.0827104	0.0632247	0	0.0356422	0	0.0320674
	AT1G65910	0.637102	0.73745	0.64659	0.721226	0.443373	0.229657	0.475163	1.01152		0.191548	0.530786	0.461284	0.172966	0.248266	0.099778	0.250719	0.353347
	AT1G65920	4.41465	5.7091	4.20485	4.43739	7.99208	8.43495	9.11246	9.17632		0.106056	1.40042	1.04356	0.658006	2.91458	0.598338	2.62102	0.459663
	AT1G65930	682.419	578.482	623.516	579.067	499.194	582.509	512.181	550.368		36.7072	17.8125	32.8944	12.1175	40.5515	76.0019	53.4271	47.8773
	AT1G65950	9.38763	9.44701	7.37289	7.27394	9.71641	9.84992	9.12984	10.9194		2.37352	1.97075	0.807147	1.87353	1.96009	1.20763	1.08212	3.22088
	AT1G65960	284.243	277.119	246.051	250.606	211.648	229.583	244.662	228.06		7.61633	9.86417	16.6971	12.0791	9.47075	4.41199	14.172	11.4062
	AT1G65970	187.107	87.5539	149.757	64.5237	175.9	258.466	138.629	166.044		16.6493	18.8298	51.8814	3.50243	46.9397	65.892	41.5596	24.1626
	AT1G65980	152.867	177.71	213.655	222.405	291.612	346.773	325.781	347.643		9.49137	10.4496	16.1482	16.0155	13.2234	72.8513	10.6796	13.6804
	AT1G65985	8.95749	11.7801	12.8927	6.76339	5.21781	4.54345	7.15862	6.37791		3.66214	1.35645	1.62327	2.00755	0.544359	1.38373	1.42076	1.40886
	AT1G66020	0.527131	0.736977	0.244496	0.499908	0.127474	0.276729	0.59438	1.04676		0.314195	0.276973	0.256327	0.242528	0.0367261	0.14266	0.426153	0.454353
	AT1G66030	0.40554	0.262125	0.244325	0.166107	0.127474	0.173047	0.159881	0.234096		0.449844	0.0957211	0.141143	0.0632247	0.0367261	0.0356422	0.00848946	0.117522
	AT1G66040	0.554454	0.157128	0.271224	0.59812	0.353896	0.812944	0.214027	0.351811		0.449126	0.0149354	0.25062	0.564347	0.236102	0.368134	0.0991452	0.255104
	AT1G66050	0.705847	0.996787	0.60966	1.45791	1.40738	2.36276	1.33984	1.85031		0.246348	0.124706	0.435514	1.12146	0.75534	1.39095	0.559646	0.178542
	AT1G66060	0.32927	0.262199	0.271224	0.166107	0.163022	0.435937	0.745061	0.201023		0.27951	0.184344	0.25062	0.0632247	0.0243952	0.262424	0.571421	0.125651
	AT1G66070	31.3908	38.9252	36.8091	42.2172	32.4798	35.9069	40.7623	33.9828		4.44609	6.44241	2.29794	1.25728	5.20215	0.984549	4.88313	2.34845
	AT1G66080	4.23197	6.10074	5.95586	5.17964	2.47467	2.9304	1.60329	2.61375		1.45976	0.502835	1.12873	2.4347	0.846154	1.97822	0.328155	0.224426
	AT1G66090	2.2978	2.99003	7.60065	8.05211	4.34561	3.47869	8.10837	6.28409		0.465859	0.985881	2.63363	2.36932	1.47034	1.79419	5.67273	2.05484
	AT1G66100	5.21039	12.195	0.703648	23.6987	1.20475	3.38308	2.87212	13.4162		5.79158	3.37318	0.246001	3.58062	1.04218	1.57239	0.366638	5.11
	AT1G66110	0.165378	0.267114	0.189731	0.166107	0	0.173047	0	0.146971		0.0376792	0.208578	0.154225	0.0632247	0	0.0356422	0	0.0320674
	AT1G66120	0	0.157128	0	0.232497	0	0	0	0		0	0.0149354	0	0.184062	0	0	0	0
	AT1G66130	20.0819	21.4416	16.0351	21.1333	12.2691	11.8713	10.1598	14.7718		2.78699	4.30815	2.04292	2.02981	4.04606	2.6395	4.22671	2.60574
	AT1G66140	6.17742	5.97986	6.23235	5.63621	3.60837	3.48493	5.03397	4.20841		0.389867	0.883448	2.28897	1.88997	1.29536	0.945483	1.09069	0.249474
	AT1G66150	51.2311	59.2896	49.4638	54.1545	46.0736	41.3405	56.7527	49.3214		9.7601	2.05251	6.56738	1.7686	5.78585	4.34414	16.2896	4.98995
	AT1G66160	9.15041	7.32498	15.6444	9.73774	8.60184	10.7922	14.5644	12.4042		1.54498	2.20505	1.77807	0.457326	1.28997	2.81363	3.00426	0.686149
	AT1G66170	0.546704	0.524553	1.67978	0.675246	0.857212	1.1282	1.3975	1.53453		0.220001	0.191105	0.924188	0.186776	0.363176	0.403379	0.575344	0.682039
	AT1G66173	1.63678	0.952513	3.1074	1.43481	1.04393	1.76092	1.29415	1.26725		0.307265	0.342951	1.07366	0.318661	0.314389	0.229368	1.1657	0.492521
	AT1G66180	68.8329	46.3864	92.5372	55.7889	15.7379	12.6372	16.9325	14.8226		7.61945	8.86766	17.9451	9.13445	1.57706	1.90801	1.58017	2.07612
	AT1G66190	4.5394	4.41111	4.18865	3.88328	2.47079	2.34357	2.71182	2.04524		1.98624	0.68706	2.93393	0.602571	1.23224	1.20599	0.36791	0.807911
	AT1G66200	297.335	353.461	446.677	471.696	650.84	642.981	722.385	781.845		15.3594	12.5274	39.1043	35.6857	28.774	98.7142	50.5042	15.9047
	AT1G66230	8.14536	5.9706	5.47609	4.56427	3.47849	4.70628	3.26162	2.97543		2.53439	0.430196	0.770092	0.528057	1.17558	0.76882	0.625387	0.633769
	AT1G66240	246.362	261.197	305.248	359.909	373.633	365.843	431.566	393.409		28.4631	14.7001	3.84751	34.2123	19.9797	65.0207	20.8814	25.3375
	AT1G66250	9.00221	12.3561	12.5329	8.33539	7.6019	6.84443	7.25509	8.48773		0.438191	2.24935	2.3961	0.831017	1.94024	0.337815	0.261367	0.261018
	AT1G66260	98.9267	105.023	98.6778	90.6238	76.2202	86.4407	83.9897	87.8553		6.69025	9.25266	2.91591	10.9047	5.169	5.39529	14.4423	10.6428
	AT1G66270	38.6461	62.2756	21.1952	21.6657	6.4051	18.0569	11.1394	37.3725		6.6359	7.48436	7.31806	6.26355	4.77614	6.61211	3.89315	10.7828
	AT1G66280	36.8472	75.061	36.689	38.8965	22.0081	38.3202	23.4189	53.9744		7.70377	9.94974	9.72595	10.015	16.1473	12.729	9.2307	14.6162
	AT1G66300	0.225618	0.157128	0.134968	0.212883	0.127474	0.543041	0.159881	0		0.138379	0.0149354	0.0543355	0.0608068	0.0367261	0.318047	0.00848946	0
	AT1G66320	0	0.207182	0	0.232497	0	0.173047	0	0.146971		0	0.0735573	0	0.184062	0	0.0356422	0	0.0320674
	AT1G66330	39.5617	42.1549	38.3378	40.9329	90.6549	99.4262	93.9144	103.425		6.7787	3.70752	0.749874	4.92938	2.9093	10.4658	4.48394	6.17152
	AT1G66340	22.7278	19.2092	27.3274	21.9335	43.1451	41.1373	40.7675	40.1672		3.83611	2.16638	2.54347	2.16281	2.26237	0.472747	5.33406	1.938
	AT1G66345	3.21467	4.38077	2.68242	4.33916	1.77732	3.01756	2.31253	3.48386		1.09677	1.04496	0.149252	1.16113	0.223939	1.44418	1.67516	0.943143
	AT1G66350	5.01984	9.62422	3.05216	4.58469	1.6205	1.8072	3.30715	3.37089		0.231647	1.39179	1.0539	1.21019	0.43408	0.881443	0.429737	0.389665
	AT1G66360	0	0.209634	0	0.212883	0	0.173047	0	0.146971		0	0.0931393	0	0.0608068	0	0.0356422	0	0.0320674
	AT1G66370	0	1.17504	0	1.34281	0	0.173047	0	0.146971		0	0.856489	0	0.937367	0	0.0356422	0	0.0320674
	AT1G66380	0.165378	0.262125	0.180196	0.166107	0	0.173047	0	0.283338		0.0376792	0.0957211	0.0992459	0.0632247	0	0.0356422	0	0.0896844
	AT1G66390	0.261633	0.524668	0.225557	0.564731	18.2056	13.0498	24.7906	19.2323		0.119399	0.368547	0.128261	0.416803	8.84911	4.64552	2.82658	4.12849
	AT1G66400	6.9263	5.8088	7.22871	6.73721	3.434	2.58292	4.96936	4.28768		1.15454	0.556643	1.48627	0.89405	0.543505	0.911927	0.715823	1.65946
	AT1G66410	109.804	133.931	172.84	151.431	107.086	97.6781	113.674	104.153		8.87316	8.94629	12.781	12.3082	2.19754	17.9458	4.44076	11.6017
	AT1G66420	0	0.209634	0	0.166107	0	0.173047	0	0.146971		0	0.0931393	0	0.0632247	0	0.0356422	0	0.0320674
	AT1G66430	90.5942	89.603	60.7812	83.9229	21.0017	19.2804	26.1394	23.0448		5.74283	6.53618	5.62343	6.01152	4.44025	3.47418	3.03353	4.39907
	AT1G66440	0.930741	0.624291	0.756917	0.561946	0.244636	0.288474	0.265763	0.309089		0.222287	0.103215	0.443938	0.424706	0.0787068	0.120868	0.0880952	0.319883
	AT1G66450	0.86987	0.944337	1.10173	0.858372	0.257014	0.448934	0.644985	0.986194		0.518781	0.284555	0.58843	0.122147	0.168185	0.122398	0.576354	0.486645
	AT1G66460	0.783161	1.77299	1.34558	1.3685	0.174843	0.524419	0.642582	0.673757		0.766271	0.191939	1.17747	0.445614	0.113994	0.252567	0.187118	0.322682
	AT1G66470	1.07734	0.782101	0.654711	1.2375	0.56415	0.3991	1.05829	1.07206		0.556014	0.283603	0.742311	0.2433	0.253815	0.381628	0.520978	0.3192
	AT1G66480	2.14948	4.22919	1.31808	4.94508	5.85693	6.15039	3.95136	6.43318		1.57086	2.25138	0.631105	1.087	2.2637	0.920268	2.01522	3.00225
	AT1G66500	3.14886	3.40711	2.25881	3.5099	6.79435	6.23661	5.53975	5.55328		1.38724	0.930211	0.596437	1.17147	1.99437	0.628661	2.32972	0.973319
	AT1G66510	7.86795	7.49352	7.50158	6.67947	5.43369	8.16173	5.23812	6.44162		1.4315	0.92912	1.43813	0.315284	2.49082	2.24065	0.636531	0.686792
	AT1G66520	12.863	10.1352	7.64319	11.1193	9.64157	11.3202	10.6011	10.48		5.03762	1.92243	1.51339	1.80892	2.70389	0.816215	2.12319	1.64147
	AT1G66530	14.4343	14.1177	14.5652	16.0381	13.0889	14.0425	12.611	15.2834		0.727991	2.82034	3.59245	1.51794	2.40579	1.69146	2.59605	0.968123
	AT1G66540	1.31358	2.63077	1.28521	4.07262	20.575	24.9864	20.5432	25.1725		0.400541	1.05999	0.436689	0.1166	1.30911	6.72486	3.17352	1.27182
	AT1G66550	0.165378	0	0.281053	0	0	0	0	0		0.0376792	0	0.20132	0	0	0	0	0
	AT1G66560	0	0	0	0	0.173874	0.229657	0.263435	0		0	0	0	0	0.108085	0.099778	0.169646	0
	AT1G66570	0.220176	0.322144	0.134968	1.23668	47.7577	55.8663	28.7391	41.8869		0.102025	0.306045	0.0543355	0.181325	9.40944	6.52038	7.70299	4.44903
	AT1G66580	154.452	245.205	167.127	359.534	1966.15	3083.38	2173.31	2384.42		24.0996	25.5331	9.16766	18.0517	165.293	439.605	168.61	191.498
	AT1G66590	3.35387	3.43864	6.86219	6.94226	5.75865	4.44681	4.22651	3.99806		1.43503	1.8609	1.53483	1.57828	3.08096	1.00597	1.74076	0.86847
	AT1G66600	0.225618	0.626983	1.97463	2.84981	15.7652	6.66326	1.98698	2.19831		0.138379	0.137441	0.659388	0.904279	0.631784	1.22139	1.01	0.371611
	AT1G66610	0.165378	0.267114	0.189731	0.356953	0.935227	0.59971	0.485469	0.447132		0.0376792	0.208578	0.154225	0.131651	0.218108	0.446132	0.573654	0.533528
	AT1G66620	5.50522	6.02692	7.77885	8.26054	5.91631	4.21247	5.92443	4.08586		1.65414	1.1869	2.77526	1.22146	2.00713	2.07459	3.13616	1.27592
	AT1G66650	0.64754	0.577384	0.757271	0.682275	0.573291	0.229657	0.748172	0.351975		0.410826	0.372169	0.880521	0.528318	0.290575	0.099778	0.350069	0.287805
	AT1G66660	6.90039	7.05637	5.51293	6.69236	7.12135	11.3548	10.5206	8.78155		1.46257	1.31368	2.24535	1.80686	0.383051	1.32737	3.38123	3.18549
	AT1G66670	111.233	88.8257	141.351	106.867	159.254	129.582	131.78	105.834		4.16315	13.7865	8.29281	7.01896	5.88594	7.96373	7.00869	6.16217
	AT1G66680	29.0972	25.4121	41.9133	28.0438	46.6356	49.2271	47.6441	50.3938		1.16643	4.89526	3.96046	5.33104	1.83521	7.3814	5.6237	5.12871
	AT1G66690	0.46596	0.524435	0.235378	0.659199	0.924441	0.879553	0.369327	0.718082		0.212443	0.101546	0.154822	0.458958	0.523601	0.55818	0.225687	0.585406
	AT1G66700	0.534474	2.18985	1.49684	5.41235	1.53109	1.34879	1.55143	1.64104		0.168532	2.2187	0.405865	0.884248	0.278361	0.597464	0.507465	0.701737
	AT1G66720	0	0.157128	0	0.212883	0	0	0	0		0	0.0149354	0	0.0608068	0	0	0	0
	AT1G66725	7.36656	6.98445	6.91801	9.51974	29.6689	20.0361	13.1297	16.746		1.93656	3.68842	2.17072	0.768333	1.51369	2.83171	1.41532	2.26557
	AT1G66730	8.45231	10.9093	7.80826	9.67031	13.904	11.5011	14.3065	13.9051		1.01687	2.98212	0.843817	2.92989	2.19592	2.38557	2.43972	2.63222
	AT1G66740	11.2663	10.0414	12.4774	9.93418	14.8755	19.3713	14.6041	15.8219		1.79877	1.76005	3.02643	2.10733	3.05608	3.53633	3.2262	2.95735
	AT1G66750	9.06361	7.13433	9.44517	8.86886	7.99159	8.66725	7.19379	9.53022		0.905043	1.16086	0.410947	2.33355	0.666729	2.02001	0.423501	0.953067
	AT1G66760	30.4802	27.4176	26.6056	44.1467	92.5221	177.553	108.36	172.845		1.3608	3.04093	1.3973	3.87057	7.53076	20.655	8.50799	13.1342
	AT1G66770	0	0	0	0	0	0.286184	0	0.28951		0	0	0	0	0	0.192091	0	0.144033
	AT1G66780	0.213535	0.509835	1.00709	0.542881	0.174843	0.431649	0.482613	0.298118		0.0462087	0.461008	0.177373	0.433947	0.113994	0.396157	0.18088	0.191657
	AT1G66783	0.391263	0.212125	0.215402	0.424678	0.163022	0.173047	0.265763	0.146971		0.266968	0.111106	0.0473326	0.422785	0.0243952	0.0356422	0.0880952	0.0320674
	AT1G66800	8.66092	10.8469	2.79299	6.59563	3.72693	4.90246	6.42051	9.99514		2.66242	3.09682	2.29517	4.06281	0.959937	1.54532	1.2428	2.66846
	AT1G66810	0.555874	1.18202	0.281053	0.983463	0.339532	0.496178	1.00389	0.40885		0.521422	0.922386	0.20132	0.350147	0.234624	0.22541	0.514815	0.411062
	AT1G66820	24.2736	22.4405	16.6016	24.8865	10.7246	11.7802	9.98675	9.06941		3.06133	1.46506	2.38652	2.97077	3.80774	0.165735	1.70318	0.659907
	AT1G66830	2.79932	2.10228	2.04628	2.46193	2.04764	0.797617	1.06596	0.729587		0.0606691	0.269864	0.816248	0.79193	1.63027	0.763444	0.573685	0.136698
	AT1G66840	8.59239	11.6818	5.90026	9.41855	18.2265	17.7035	19.4972	14.3741		2.14691	1.08721	1.11723	0.577211	1.26268	1.40664	2.52841	1.98678
	AT1G66860	0.621444	1.04928	0.446187	0.393255	0.364148	0.173047	0.214105	0.146971		0.318408	0.20228	0.350928	0.269606	0.280025	0.0356422	0.0997079	0.0320674
	AT1G66870	0.165378	0.157128	0.281249	0.232497	0	0	0.268184	0		0.0376792	0.0149354	0.192179	0.184062	0	0	0.193697	0
	AT1G66880	5.04723	8.78276	32.3625	15.6649	40.5872	20.2486	19.8744	20.2436		0.562561	3.17763	3.27833	2.29684	6.54158	2.72199	1.64869	3.43594
	AT1G66890	19.0305	10.8148	15.7413	13.1307	7.02817	7.93069	7.5539	7.72112		2.63651	1.18401	3.58282	2.92774	1.14914	1.0883	0.626228	1.75141
	AT1G66900	18.4753	17.3227	17.2854	18.2058	17.2471	20.797	18.7062	21.1107		2.082	2.0388	2.19853	3.08725	3.44093	1.05368	0.274683	2.66641
	AT1G66910	16.999	15.3344	20.5727	16.6294	19.337	17.6765	17.3877	17.2656		1.89007	3.62055	4.57218	1.51158	3.56555	2.92256	2.81219	2.76014
	AT1G66920	7.9063	9.72172	17.6717	19.0896	10.2303	9.09606	12.3627	10.4472		1.8604	2.64038	3.70018	4.65869	1.35999	1.69842	4.95578	1.77854
	AT1G66930	3.58569	3.53667	5.57612	4.23975	3.51261	2.45761	3.01902	3.11164		0.414376	1.31293	0.217297	1.17153	1.17431	0.933045	1.64001	1.35109
	AT1G66940	55.0043	71.6538	61.6987	59.8605	44.6843	25.453	28.8301	29.995		6.51637	5.63377	6.29802	5.67869	7.13154	3.83442	5.85658	1.36374
	AT1G66950	0.502341	0.828341	0.739498	0.456743	0.127474	0.173047	0.531238	0.309089		0.395391	0.661871	0.0883264	0.319755	0.0367261	0.0356422	0.332742	0.319883
	AT1G66960	0.165378	0.429996	5.95097	0.49651	0	0.173047	0.214105	0.146971		0.0376792	0.370717	1.27254	0.35823	0	0.0356422	0.0997079	0.0320674
	AT1G66970	89.2831	79.0577	349.303	126.922	185.289	36.5859	24.8959	17.582		9.90711	8.61721	30.0294	11.5928	15.5008	5.63667	6.6494	2.00505
	AT1G66980	32.7292	31.1621	56.0215	36.833	31.3666	15.2212	14.8567	11.064		3.17852	3.38025	1.74255	1.50905	4.07172	5.36036	4.22928	2.21986
	AT1G66990	0.165378	0	0.251436	0	0	0.224876	0.214105	0		0.0376792	0	0.0409477	0	0	0.06051	0.0997079	0
	AT1G67000	0.225618	0.763538	0.814717	0.530772	0.583457	0.687637	1.21563	1.05659		0.138379	0.657115	0.531646	0.484601	0.136387	0.2977	0.67326	0.146947
	AT1G67010	0	0	0	0	0.163022	0	0	0.351975		0	0	0	0	0.0243952	0	0	0.287805
	AT1G67020	0.165378	0	0.317732	0	0.412189	0.224876	0.37408	0.255023		0.0376792	0	0.262027	0	0.350545	0.06051	0.253928	0.222656
	AT1G67030	5.78257	5.53987	3.89654	8.05041	7.93777	12.6627	14.7667	14.1294		0.413671	0.185763	2.36773	0.732247	2.64676	1.29705	1.8199	1.39526
	AT1G67035	1.57833	0.891822	0.833052	0.578173	0.173874	0.337402	0.159881	0.196891		1.64969	0.196967	0.305279	0.139503	0.108085	0.145669	0.00848946	0.098343
	AT1G67040	4.30099	3.40074	1.21424	2.98916	0.897165	0.690086	0.856975	1.20049		0.957247	0.634732	0.383758	1.18161	1.02966	0.134046	0.224808	1.0066
	AT1G67050	8.03577	8.49369	10.4493	7.8143	3.07491	3.22646	3.56671	2.32252		0.738961	1.55998	2.52487	0.509856	1.12983	0.614198	0.530849	0.850662
	AT1G67060	11.0359	13.2948	18.5587	15.3692	10.5759	10.4351	9.4317	8.98042		1.9344	1.44527	0.899348	0.683203	1.78819	2.46484	3.67996	1.25017
	AT1G67070	3.80542	2.8574	2.73557	3.36677	15.1892	21.7428	16.9683	22.2287		0.430084	0.559939	0.849287	0.511929	1.29135	3.58977	3.0167	1.79132
	AT1G67080	39.6373	36.2714	39.7836	37.2791	19.5881	19.1832	13.0018	18.8356		4.36779	4.57115	7.26317	2.65249	3.50867	1.66443	1.74647	2.31905
	AT1G67090	17749.6	17891.3	12492.3	18805.7	10682.9	11741.5	12560.8	11300.8		591.795	1538.76	119.785	2027.68	1015.44	1832.24	717.608	1630.75
	AT1G67100	0.527131	0.427687	0.415846	0.259901	1.33356	0.778983	1.81199	0.636281		0.314195	0.276394	0.274245	0.120939	0.121283	0.576579	0.165988	0.498355
	AT1G67105	3.61411	4.1787	4.0259	4.58021	8.13077	10.3247	13.0445	19.3267		1.17778	0.519182	2.73465	1.83361	4.9048	3.23129	8.08715	2.381
	AT1G67110	1.42893	2.81248	1.0607	0.831133	0.70374	1.06039	1.06601	1.15363		1.08217	1.04646	1.05677	0.584982	0.240416	0.220287	0.246729	0.727457
	AT1G67120	16.8605	20.437	17.2073	20.3251	82.4006	64.9764	83.6962	67.3004		2.96998	6.61723	0.802369	2.95086	7.07778	10.1568	4.23103	5.39288
	AT1G67140	20.2905	22.0754	23.0207	19.0368	15.239	13.2793	13.7067	18.2268		2.79556	1.09422	3.80615	0.65555	1.67792	1.92864	0.655022	1.40235
	AT1G67148	4.33558	5.17016	14.928	8.72127	9.81739	3.11267	4.93646	5.36287		0.809995	1.69948	3.09801	1.81004	3.82716	0.899083	1.0759	2.31402
	AT1G67150	0.815346	2.12225	2.08006	1.93157	1.89214	2.03229	1.17985	2.54177		0.173477	0.786344	1.03812	1.08441	1.35348	1.42908	0.448591	0.87407
	AT1G67160	0.46596	0.157128	1.49767	0.374329	0.339532	0.778957	0.159881	0.480168		0.212443	0.0149354	0.837847	0.205891	0.234624	0.58339	0.00848946	0.120829
	AT1G67170	11.0178	11.3453	13.4332	10.6114	8.43796	8.26179	12.1907	10.7259		0.389606	1.30987	3.6705	1.37204	2.75747	1.68032	1.40932	1.30871
	AT1G67180	3.75566	3.93173	2.83835	2.53881	0.657728	0.897866	1.07712	0.571812		0.967984	0.336749	1.49318	1.43969	0.322976	0.257798	1.19926	0.140356
	AT1G67190	8.95289	9.90452	12.2988	9.0299	11.192	7.1528	7.26875	8.14876		2.14036	0.851706	3.18639	0.736293	2.92119	1.62841	1.03165	1.39642
	AT1G67195	41.7626	48.6683	29.0513	58.5482	76.3691	87.1452	83.1152	83.2533		5.28996	8.32541	4.91557	4.17663	7.70443	15.3286	11.6497	8.52357
	AT1G67200	0.274766	0	0.134968	0	0.127474	0.286184	0.159881	0.332701		0.189665	0	0.0543355	0	0.0367261	0.192091	0.00848946	0.134238
	AT1G67210	2.03934	2.30652	1.47063	2.49771	2.45496	2.02966	3.20764	2.72073		0.241289	0.129803	0.530846	1.17517	1.02451	1.02564	0.542497	1.06633
	AT1G67220	0	0.51787	0	0.629351	0.746839	1.35913	0.32259	1.0048		0	0.364881	0	0.226063	0.636188	0.131595	0.289242	0.479812
	AT1G67230	60.558	62.6111	56.1471	57.2509	57.5291	57.0012	53.8	48.6696		7.38241	8.00933	0.901919	7.53127	5.53874	5.42976	5.48883	2.57994
	AT1G67238	0	0.209634	0	0.166107	0.271458	0.173047	0	0.196891		0	0.0931393	0	0.0632247	0.210015	0.0356422	0	0.098343
	AT1G67250	43.3241	52.4063	51.1816	50.8788	52.7855	66.0559	60.6042	69.4228		4.87476	5.28799	6.7421	3.99734	3.88208	13.97	3.73769	6.19785
	AT1G67260	0.345515	0.157128	0.134968	0.484435	0.235273	0	0.214027	0.190393		0.34577	0.0149354	0.0543355	0.521221	0.147979	0	0.0991452	0.0455449
	AT1G67265	9.21565	1.8809	3.13335	1.63279	0.127474	0.236491	0.679756	0.146971		1.91545	1.50576	0.295618	0.566419	0.0367261	0.14577	0.749399	0.0320674
	AT1G67270	0.309588	0.264751	0.824721	0.166107	0.127474	0.229657	0.159881	0.146971		0.194688	0.110863	0.373216	0.0632247	0.0367261	0.099778	0.00848946	0.0320674
	AT1G67280	145.972	135.874	115.679	140.702	111.256	112.579	107.897	108.827		4.13726	3.9302	11.9734	7.15828	6.7506	7.21523	13.334	7.56273
	AT1G67290	0	0	0	0	0	0.337402	0	0		0	0	0	0	0	0.145669	0	0
	AT1G67300	11.3442	12.0848	10.2899	14.2183	22.2237	24.2965	27.3431	28.5633		2.92753	0.256206	1.24392	3.9102	2.46988	8.22673	4.67868	0.555338
	AT1G67310	22.11	15.6798	24.8266	17.543	22.2287	14.4436	18.8317	20.5537		4.07298	2.50932	1.25888	1.51158	1.95691	3.08203	0.843763	0.798788
	AT1G67320	11.298	15.3839	12.0733	13.6969	6.16348	6.29195	6.01624	8.14705		0.85255	3.25588	1.20214	5.31007	1.42514	1.33815	2.62187	1.0585
	AT1G67325	17.5583	19.0953	17.0815	17.8233	28.8307	33.4503	29.9767	28.0054		1.54598	1.31959	0.941098	1.93354	7.5148	0.978491	2.18755	1.31127
	AT1G67328	3.17276	1.89235	4.18587	2.15665	1.65635	1.35569	1.16151	1.937		0.482104	0.718312	0.389945	0.786609	0.526283	0.423724	0.605073	1.10562
	AT1G67330	0.971876	2.92436	2.9713	1.79089	0.271458	0.700991	0.843675	1.78654		0.595577	0.362629	0.50995	0.577865	0.210015	0.458174	0.616297	0.238928
	AT1G67340	5.20773	5.29161	6.22497	6.03316	10.701	8.61324	7.12952	7.53304		1.91902	2.93596	1.11386	0.486369	0.219434	0.583468	1.80575	0.786583
	AT1G67350	151.724	172.008	174.366	190.407	158.348	174.966	186.284	190.681		10.2579	9.06566	14.0225	17.4413	9.43076	19.0817	5.95332	27.0971
	AT1G67360	20.7933	26.3799	24.3923	25.9184	43.5274	42.2423	54.2456	53.1916		3.10493	4.26767	3.01729	6.25415	5.58288	4.7453	8.12756	2.63412
	AT1G67365	5.68957	4.01009	7.03781	4.63342	12.4671	15.6963	15.2149	15.8248		0.499117	1.13387	0.624991	0.85483	0.473357	4.88169	0.971024	2.89093
	AT1G67370	2.41657	0.632087	0.950897	0.963873	3.60626	2.43704	3.30096	2.66381		0.878229	0.18837	0.395487	0.341389	1.10953	0.749959	0.442412	0.932392
	AT1G67390	0.261633	0	0.189731	0	0.174843	0	0.159881	0		0.119399	0	0.154225	0	0.113994	0	0.00848946	0
	AT1G67400	3.66425	3.39266	1.78045	2.8331	2.07657	1.77257	1.64626	2.50354		1.42145	1.33032	0.134087	1.15935	0.616614	0.289851	0.32667	0.894991
	AT1G67410	4.32296	5.77401	5.80992	5.08736	3.97907	2.75429	2.68319	4.51495		2.24253	0.674942	1.96037	1.60128	0.699488	0.514065	1.87684	1.48372
	AT1G67420	2.41553	4.18172	2.55387	3.35783	2.3364	2.33352	3.46757	2.73464		0.480903	0.36851	0.852453	0.717082	0.716967	0.172776	1.72865	0.970265
	AT1G67430	359.32	527.838	357.019	501.368	323.757	364.037	344.2	353.598		29.5762	27.4575	11.0975	17.2831	24.1685	28.0107	24.248	15.7862
	AT1G67440	44.7545	42.1918	34.3984	34.3732	34.5667	33.9723	34.7884	36.5807		4.96694	6.7833	7.16976	5.68755	3.82283	11.11	4.75424	2.56796
	AT1G67455	0.274766	0.574328	0.134968	0.364924	0.220452	0.299753	0.371462	0.53668		0.189665	0.0558989	0.0543355	0.425324	0.19146	0.257176	0.178506	0.359329
	AT1G67460	0.951284	0.726555	0.440627	1.22335	0.729065	0.761095	1.0117	1.98359		0.432412	0.182577	0.452777	0.533703	0.544951	0.432818	0.041271	1.28043
	AT1G67470	8.56917	6.13718	10.9018	9.682	9.40234	10.254	9.68028	8.52055		2.84204	2.10734	1.66761	1.70709	3.7547	1.34069	2.45834	2.93302
	AT1G67480	43.1199	33.3187	51.9143	31.0029	43.7544	45.7119	43.1757	56.6538		6.46593	5.52777	8.01706	3.23902	2.60439	15.2608	2.20033	11.2435
	AT1G67481	2.43608	2.26291	1.83804	2.13302	4.09688	2.33671	1.55778	3.67743		0.807483	0.595472	1.40048	0.348548	1.11766	0.442147	0.814289	1.65764
	AT1G67490	15.8412	14.568	22.9567	17.228	12.6868	8.25493	6.64833	9.0169		4.04602	1.91789	2.0931	0.388232	3.19541	1.22571	0.543004	1.94236
	AT1G67500	9.1507	7.96401	9.79445	8.82252	9.03679	10.7195	7.82722	9.04446		0.631429	1.40795	0.18372	1.86823	2.0389	1.18948	2.79546	1.60999
	AT1G67510	4.47268	4.35513	4.37269	4.14082	1.86005	1.21356	1.49717	2.00119		1.12883	0.386813	1.35598	0.439677	0.534002	0.326873	0.413394	0.517546
	AT1G67520	2.72053	3.39355	8.11366	4.3816	9.79407	4.18592	4.66637	5.18226		0.424449	0.507722	2.41033	0.770987	3.28622	0.674395	2.22851	0.918409
	AT1G67530	7.22488	6.96922	8.07032	8.37598	14.9581	16.0643	15.9693	14.8442		1.05452	1.01099	1.70197	1.22148	3.95216	3.6972	1.62917	0.427567
	AT1G67540	1.32356	0.467644	0.703648	0.486544	1.02718	0.97856	1.59756	1.44744		0.529468	0.292751	0.246001	0.262131	0.49763	0.227631	1.06706	0.46118
	AT1G67550	15.4524	15.9379	27.3546	17.6067	23.9657	14.9207	16.391	16.2901		0.995777	3.63003	4.27211	1.86338	1.40084	1.79279	3.99295	0.792541
	AT1G67560	14.1604	17.7495	28.2138	22.6871	23.0209	12.6887	12.32	14.0299		2.60663	1.86007	2.00371	3.84669	7.33628	2.11483	2.46522	2.33757
	AT1G67570	5.22873	6.44903	7.13905	4.9861	6.5087	8.2082	8.89694	9.99167		1.75883	2.13176	0.720313	1.18944	2.02019	2.29996	1.98021	1.26858
	AT1G67580	22.8519	16.7556	23.8246	18.1193	45.2373	47.6214	40.5985	45.6672		2.79294	3.81182	3.04941	1.52791	9.05211	2.99315	0.855382	1.36462
	AT1G67590	18.3213	15.5265	9.13724	11.6827	3.78811	4.46258	6.61153	3.99787		2.02213	4.00125	0.430227	2.5897	1.3684	2.85317	0.590305	0.652352
	AT1G67600	4.26999	3.32743	2.71196	3.42383	5.21001	5.75166	7.87467	5.18358		1.84518	1.0091	1.07233	1.18031	0.724083	1.72387	0.847011	2.189
	AT1G67610	0.165378	0.262125	0.189731	0.166107	0	0.173047	0.214105	0.146971		0.0376792	0.0957211	0.154225	0.0632247	0	0.0356422	0.0997079	0.0320674
	AT1G67620	6.75335	6.92817	7.44302	8.33778	5.50622	7.4655	7.15615	6.24871		1.61247	1.3049	1.28469	1.25747	0.441954	2.09836	0.804035	1.23515
	AT1G67623	0	0.157128	0	0.284791	0	0	0	0		0	0.0149354	0	0.175403	0	0	0	0
	AT1G67626	0	0.207182	0	0.298645	0	0.173047	0	0.146971		0	0.0735573	0	0.304717	0	0.0356422	0	0.0320674
	AT1G67630	9.20696	9.34561	5.87893	8.62365	3.48898	2.61138	3.20132	4.79013		0.386957	2.48774	1.37888	0.569335	1.62884	1.31217	0.229453	1.22589
	AT1G67635	0	0.157128	0	0.306899	0	0	0	0		0	0.0149354	0	0.19224	0	0	0	0
	AT1G67640	0.220176	0.626983	0.170995	0.417786	0.127474	0.173047	0.268337	0.146971		0.102025	0.137441	0.0354004	0.402577	0.0367261	0.0356422	0.194447	0.0320674
	AT1G67650	2.09801	1.76697	2.89839	3.20714	0.726792	1.92474	2.41528	2.03651		1.06357	0.504393	0.865732	0.925689	0.226895	0.701465	1.20075	0.480046
	AT1G67660	16.6303	13.5035	13.8458	16.0863	5.40274	7.16147	6.0021	7.39215		2.8802	1.34038	3.16694	1.939	2.33611	1.87892	1.3815	0.122424
	AT1G67670	3.1121	2.7227	3.2771	2.31764	4.68729	2.7959	4.34475	4.22651		0.764177	1.43845	1.58478	0.154503	1.28539	0.31784	1.42905	1.33936
	AT1G67680	47.6521	51.2382	52.5436	53.6372	58.0994	62.8832	59.7898	58.9397		6.71777	3.99158	6.31864	1.89933	0.876529	1.0401	8.34086	6.96241
	AT1G67690	7.73296	8.79111	5.99018	7.44703	5.22484	3.35581	5.42908	4.163		2.50295	2.38244	0.785307	1.00588	0.872289	1.36285	0.426098	1.40639
	AT1G67700	212.701	221.453	154.927	186.975	82.0415	97.9925	90.8881	95.8043		11.0372	14.942	11.8596	8.49138	10.8278	14.3439	9.62415	1.53432
	AT1G67710	2.34418	1.21497	1.96512	1.15535	0.845756	0.695307	1.0774	0.913998		0.71939	0.345263	0.959964	0.409966	0.380278	0.242928	0.797106	0.269033
	AT1G67720	5.9853	6.10566	6.76364	6.07969	8.47985	6.15437	8.47881	8.02353		0.975594	1.08429	0.342893	1.59686	1.04448	0.510932	1.49431	2.94367
	AT1G67730	63.3194	69.2346	61.5261	74.0735	49.4418	46.4261	57.9111	53.9212		4.71652	3.72036	7.28982	10.1862	2.42332	7.39811	7.51924	1.75072
	AT1G67740	903.431	1042.61	695.49	1061.04	582.955	634.277	615.129	595.628		31.3896	64.3414	14.2805	150.005	19.6339	97.3108	16.2255	50.9406
	AT1G67750	5.85556	5.80128	4.41389	4.00121	1.03182	0.883395	2.58586	1.62892		0.485018	1.77126	1.54051	1.6508	0.263409	0.372224	1.21873	0.421755
	AT1G67760	1.4112	1.57766	1.20152	2.27731	0.43516	0.741171	0.95712	0.988036		0.245431	0.976567	0.904344	0.419495	0.235961	0.66819	0.41733	0.275992
	AT1G67770	0	0.157128	0	0.321315	0	0.299753	0	0		0	0.0149354	0	0.253301	0	0.257176	0	0
	AT1G67780	3.68874	3.24866	4.68221	3.31508	2.86763	2.53863	2.12927	2.8955		1.00802	0.219483	1.45583	2.44977	0.805997	0.174522	0.277119	1.61272
	AT1G67785	90.0848	102.271	101.315	111.826	50.2424	58.2466	57.2971	61.2005		8.96773	8.44516	9.11752	6.42321	4.26539	10.2533	1.73923	7.46365
	AT1G67790	1.15648	2.15184	1.152	1.25755	1.53178	1.4459	2.03134	1.54153		0.360239	0.487709	0.175509	0.451971	0.465138	0.530031	0.954471	0.782616
	AT1G67792	1.39209	1.66377	1.35905	2.33282	1.02098	0.645271	0.957316	0.548842		0.557371	0.701787	0.764988	0.29164	0.379911	0.321403	0.259972	0.351468
	AT1G67800	5.61728	11.3879	22.387	13.7716	44.55	38.8053	32.4164	37.3545		0.389718	2.68077	3.58753	0.371829	0.865886	1.00178	6.75396	4.11098
	AT1G67810	2.51542	4.67337	17.7195	17.5431	187.676	204.274	187.832	136.995		1.64683	0.438004	4.85485	2.63045	10.11	33.0555	12.8497	15.4044
	AT1G67820	2.36778	2.64513	4.6406	1.80791	5.88836	7.62561	7.70527	5.92009		0.49819	0.73717	0.876179	0.527266	0.549181	0.579838	1.43659	1.12596
	AT1G67830	15.8651	12.7605	10.1847	13.5743	8.32995	7.6486	7.07914	8.16178		0.638801	0.450367	0.642051	2.50268	1.64235	3.78232	1.72962	1.95483
	AT1G67840	35.8725	36.1664	32.2688	28.639	48.288	51.903	48.4914	50.8928		3.35029	1.21834	2.7738	3.78151	7.67559	4.35462	8.10991	6.25773
	AT1G67850	4.58153	6.71159	11.8667	6.40292	13.6528	10.6534	10.5155	12.4203		0.473053	1.67078	2.22351	1.86832	3.90435	1.23263	3.62853	2.32212
	AT1G67855	0.309588	0.574328	0.95747	0.65009	1.05718	0.987624	0.754065	0.645851		0.194688	0.0558989	0.682339	0.646404	0.511542	0.638766	0.43289	0.295433
	AT1G67856	0.345515	0.574683	0.290386	0.573743	0.222368	0.276729	0.159881	0.201023		0.34577	0.228753	0.243594	0.490383	0.200121	0.14266	0.00848946	0.125651
	AT1G67860	13.4283	12.1572	22.2366	9.83516	6.38594	8.5985	4.91084	5.51315		2.61255	3.77548	8.6776	2.48638	0.499901	2.22493	2.43989	0.823226
	AT1G67865	15.9789	26.8483	18.3563	16.9854	16.4387	21.6	10.0104	11.9892		3.24563	3.05874	7.15138	1.50491	6.79221	6.19109	1.61511	4.18956
	AT1G67870	57.3172	48.5651	52.5918	34.0529	20.5594	29.3642	19.4184	20.6569		12.2862	18.7241	15.9881	6.12115	4.81086	1.96906	3.28691	5.10778
	AT1G67880	5.60664	5.9734	7.81859	5.67724	7.11635	4.72537	6.32741	5.91224		1.7541	0.337528	1.48937	1.1466	1.18823	0.392892	2.77467	1.24294
	AT1G67890	18.6909	15.7874	16.3684	17.5182	24.6263	21.4902	22.8037	20.8995		2.66055	2.48019	2.71762	0.278119	3.52166	2.49037	1.61641	2.85868
	AT1G67900	15.9933	28.4983	11.5063	21.5684	11.8469	14.4943	20.8543	25.4756		2.61693	2.46687	3.02339	4.475	2.15106	2.42799	3.71089	6.61351
	AT1G67910	16.347	11.0977	14.3973	12.5404	2.38718	2.3494	2.81908	3.11215		0.547753	0.23945	2.09095	1.02207	2.28044	1.01097	1.56258	0.4492
	AT1G67920	4.63844	5.8286	4.69342	5.0335	11.0844	11.7693	13.4079	13.8071		1.1636	2.0801	2.01668	1.22464	3.96345	2.43482	3.82563	4.30627
	AT1G67930	19.9347	25.4863	26.16	24.2037	13.5497	15.3107	10.9705	10.4538		1.06022	3.0473	6.70273	4.02336	2.22668	2.15637	2.99552	2.22768
	AT1G67940	11.7203	12.2802	18.5182	11.9444	15.3715	15.2813	18.057	14.4656		3.04327	3.02342	1.44575	4.45096	3.52477	2.4014	4.48444	2.12717
	AT1G67950	22.3835	27.8456	23.7851	28.1691	9.9879	10.2371	8.30522	10.542		2.93757	3.95405	2.96816	1.98563	3.72293	2.06763	2.42012	1.47419
	AT1G67960	13.1624	15.8957	17.9258	16.2393	13.8188	12.8814	12.6141	15.2756		3.07768	1.24392	1.40435	1.41887	0.485827	3.14094	2.20637	2.68729
	AT1G67970	9.10833	4.31582	20.8865	7.41075	11.4404	9.4703	9.04546	9.91219		4.02479	1.09363	2.49616	2.38802	1.50203	0.133821	4.94562	3.26873
	AT1G67980	0.587384	0.514926	2.15415	1.25927	0.969118	1.16426	0.421114	1.12595		0.350017	0.319863	0.439023	0.480799	0.297928	0.419451	0.310417	0.520586
	AT1G67990	0.220176	0	0.134968	0	0.127474	0.224876	0.159881	0		0.102025	0	0.0543355	0	0.0367261	0.06051	0.00848946	0
	AT1G68000	30.1502	31.7216	40.4344	26.8451	31.56	27.0565	23.4429	23.7759		1.4444	5.77198	4.09033	3.22221	5.94318	4.25766	3.46758	3.28663
	AT1G68010	335.997	251.845	222.645	268.814	452.029	458.777	470.291	426.497		24.5213	23.4782	26.2364	21.3505	25.0984	40.8195	36.7226	21.7985
	AT1G68020	22.7929	19.1355	18.4673	15.7544	15.6969	17.4764	17.3254	17.884		5.36116	4.57637	0.684042	1.76163	2.33225	1.29625	2.76831	2.71868
	AT1G68030	3.02524	3.41868	2.70115	3.01171	3.18293	3.36824	2.72084	3.85773		0.974389	1.08237	0.455654	2.13681	0.269442	1.09224	0.207971	0.848432
	AT1G68040	0.225618	0	0.180196	0	0.163022	0	0.214105	0.234096		0.138379	0	0.0992459	0	0.0243952	0	0.0997079	0.117522
	AT1G68050	14.7392	4.96321	11.7011	7.41824	2.78807	2.7722	3.94991	2.23399		2.45396	2.64166	1.96559	1.37422	0.716609	0.867991	0.861294	0.408765
	AT1G68060	29.2445	33.0157	32.5143	28.5386	10.1391	9.65504	8.34533	12.3176		2.45261	7.79757	1.8033	2.4002	1.17086	1.32668	3.02075	2.35203
	AT1G68070	18.9117	16.2179	15.8013	17.527	21.4163	20.6596	22.2113	18.6908		3.72098	1.1114	2.38654	3.00313	1.39133	1.87854	6.71051	0.898223
	AT1G68080	5.64483	4.38173	3.80311	4.32345	3.48109	4.90174	2.65181	3.32935		2.57567	2.22041	1.8454	2.03492	0.762408	1.00421	0.598506	0.709306
	AT1G68090	0.364052	0.319809	0.170995	0.269564	0.199089	0.173047	0.740793	0.58837		0.152383	0.187059	0.0354004	0.170951	0.0860006	0.0356422	0.498206	0.670833
	AT1G68100	23.4739	23.2955	36.7177	26.639	31.0015	18.2247	21.4551	20.2665		1.74172	3.12574	0.812458	0.553701	4.10013	2.45116	4.16482	1.65702
	AT1G68110	5.31397	3.63972	5.59329	2.29723	3.90307	3.51472	3.19146	3.17159		0.282444	1.38563	2.00482	1.37666	1.6398	0.856832	0.775525	1.37699
	AT1G68120	1.23865	1.13868	1.15882	1.60327	0.940619	0.882189	0.691538	0.502697		0.20685	0.408375	0.522931	0.607353	0.611962	0.723522	0.172255	0.502471
	AT1G68130	10.1257	10.1356	11.6208	9.41742	5.13862	6.82575	5.53676	5.18426		1.49056	1.22037	0.95027	2.22957	1.59468	1.88634	1.80555	0.624157
	AT1G68140	24.0717	19.5713	30.2143	20.7516	60.8375	78.9979	55.2393	60.3124		4.07749	2.16199	4.93528	2.04538	7.0204	9.86048	2.63452	2.2055
	AT1G68150	2.80265	2.14303	2.94093	2.79312	3.43799	3.05759	3.52143	4.87363		1.23178	0.331242	0.982202	0.924013	1.4847	1.27349	0.171709	1.57059
	AT1G68160	8.84381	8.90264	10.8598	9.3399	15.1705	15.4092	13.6879	13.8163		0.798128	0.922368	2.44946	2.2296	2.56261	3.05799	2.77219	0.382098
	AT1G68170	0.220176	0.409677	0.134968	0.456743	0.199089	0.173047	0.159881	0.146971		0.102025	0.291695	0.0543355	0.319755	0.0860006	0.0356422	0.00848946	0.0320674
	AT1G68180	0.165378	0.726555	0.50793	0.93552	0.339532	0.363078	0	0.201023		0.0376792	0.182577	0.347373	0.729761	0.234624	0.36871	0	0.125651
	AT1G68185	6.29737	8.25175	4.6922	7.33677	5.56417	6.13352	7.70913	8.51712		1.5473	2.19406	0.208958	1.56212	0.394107	1.55317	1.99218	0.905025
	AT1G68190	33.5089	23.8627	25.2128	13.5165	7.52541	4.7805	5.28216	5.0787		2.35582	1.18346	5.06268	1.6654	1.1668	2.69022	0.697246	1.41324
	AT1G68200	0.493689	0.629617	0.298975	0.554288	0.163022	0.45606	0.214027	0.234096		0.28987	0.282897	0.150423	0.294914	0.0243952	0.248102	0.0991452	0.117522
	AT1G68220	25.3808	25.7925	16.7978	22.6585	13.744	14.2398	17.0502	15.941		5.18081	5.07913	1.6857	2.58341	1.19234	2.72722	3.87095	3.89191
	AT1G68230	1.52389	0.982442	1.46561	1.45967	1.72106	1.7779	1.50636	1.74254		0.391183	0.610456	0.467669	0.33296	0.153005	0.701395	0.709814	0.458017
	AT1G68238	71.3972	75.7708	43.9802	55.3691	42.3037	35.5735	49.1247	28.6249		14.0071	15.9264	4.55391	2.02652	5.35852	2.57594	16.6213	2.77145
	AT1G68240	10.6646	5.23946	4.73642	4.86522	3.28709	2.88684	5.0203	4.13003		1.82584	2.02832	0.932013	1.19667	0.381676	2.23224	2.70349	0.504105
	AT1G68260	20.8162	21.0932	14.1629	21.1029	9.89399	10.7082	12.4416	11.9669		2.43011	1.51659	1.66309	1.32244	1.01142	1.60846	3.0539	3.04992
	AT1G68280	0	0	0	0	0	0.229657	0	0		0	0	0	0	0	0.099778	0	0
	AT1G68290	4.25548	3.43247	5.89713	4.59625	4.36273	5.44912	5.02291	7.75958		0.662634	1.49693	1.85671	2.72156	2.193	2.97387	1.05566	2.92897
	AT1G68300	48.9167	51.4736	72.7221	57.2674	52.1055	51.1254	45.1508	49.4487		8.01301	11.3778	11.6303	4.75395	7.99581	8.14302	2.83649	2.5294
	AT1G68310	26.542	32.3676	30.6332	36.222	31.4506	37.9834	33.6551	38.772		3.35524	2.86493	2.9631	2.92834	1.91497	2.28731	7.07231	5.8868
	AT1G68320	0.578966	0.571993	0.317732	0.315031	0.4323	0.328486	0.581018	0.626076		0.511871	0.137169	0.262027	0.112629	0.172736	0.226817	0.302634	0.778163
	AT1G68330	2.28085	2.22254	2.40157	1.61491	0.94131	1.52838	2.11228	2.704		0.828955	0.767538	0.239637	1.01328	0.775719	0.419236	0.94816	1.88068
	AT1G68340	3.52244	3.74425	3.59743	4.30734	4.53317	5.44526	3.3745	5.01076		0.366018	1.22086	0.47986	1.42557	0.839542	0.763188	2.40434	1.34508
	AT1G68350	0.322307	0.935915	0.883776	0.563041	0.127474	0.173047	0.214105	0.288004		0.128444	0.451618	0.547158	0.458021	0.0367261	0.0356422	0.0997079	0.118975
	AT1G68360	0.309588	0.528253	0.463686	0.672789	0.551061	0.224876	0.374132	0.640369		0.194688	0.513596	0.505778	0.426595	0.315083	0.06051	0.104554	0.368173
	AT1G68370	25.741	30.3074	27.7204	26.3326	38.725	40.4071	38.7426	40.4172		4.46608	5.4396	2.57934	1.19612	3.18278	2.39321	6.1699	2.9799
	AT1G68380	0	0	0	0	0	0.229657	0	0		0	0	0	0	0	0.099778	0	0
	AT1G68390	0.438159	0.73203	0.271224	0.59253	0.953613	1.3242	0.751257	1.39599		0.460862	0.227953	0.25062	0.618909	0.943414	0.289634	0.361829	0.134015
	AT1G68400	10.1046	11.2632	6.47437	7.20788	2.52638	5.20783	5.42038	3.44392		4.05875	1.67481	2.39087	2.79195	0.218868	1.30361	2.51419	0.446729
	AT1G68410	15.9059	19.8654	19.889	25.0209	49.0725	53.802	51.7989	50.7091		4.01221	3.46805	3.32001	2.10582	7.85928	5.6909	10.7254	3.60181
	AT1G68420	0	0.157128	0	0.217795	0	0	0	0		0	0.0149354	0	0.0958417	0	0	0	0
	AT1G68430	1.12253	2.16956	1.4031	1.52857	1.00157	0.628214	0.748172	0.688657		0.320774	0.679172	1.02742	0.420281	0.57148	0.478301	0.350069	0.22891
	AT1G68440	49.2018	37.0503	53.2737	39.1844	199.23	232.214	220.313	233.901		2.9123	5.1243	1.46263	6.95923	16.9228	49.1947	24.19	32.795
	AT1G68450	0.908171	0.977481	1.49756	2.21858	3.46398	1.13168	1.53541	2.30704		0.718149	0.53659	0.678414	0.659109	1.66909	0.712699	0.660752	1.22106
	AT1G68460	0.446189	0.257366	0.134968	0.326915	0.235273	0.276729	0.214105	0.255023		0.348679	0.159526	0.0543355	0.169131	0.147979	0.14266	0.0997079	0.222656
	AT1G68470	1.36873	2.33303	1.89917	1.06591	0.862554	0.328486	0.376797	0.586465		0.970039	0.847624	0.672671	0.175086	0.831317	0.226817	0.258612	0.281586
	AT1G68480	0.261633	0.362541	0.134968	0.306899	0.127474	0.173047	0.159881	0.146971		0.119399	0.216867	0.0543355	0.19224	0.0367261	0.0356422	0.00848946	0.0320674
	AT1G68490	43.153	45.3684	38.0524	43.6203	73.3778	63.125	73.0608	66.5476		5.41676	7.07503	2.44883	1.8609	6.21131	4.28487	6.34616	4.02978
	AT1G68500	3.78225	2.37275	1.69818	2.23957	3.01989	2.74102	2.85649	2.32671		0.863136	1.26928	0.904238	0.804869	0.479021	0.870964	1.25449	0.338618
	AT1G68520	195.892	121.574	177.789	103.725	21.0243	18.1162	16.7022	12.615		8.44732	11.6591	13.9087	12.156	10.2204	5.38867	1.2617	3.72215
	AT1G68526	0.165378	0.157128	0.317732	0.269564	0.174843	0.483059	0.524636	0.685245		0.0376792	0.0149354	0.262027	0.170951	0.113994	0.480984	0.48463	0.524162
	AT1G68530	369.152	363.408	308.085	345.696	94.4921	109.73	146.584	132.444		40.715	51.7178	81.0722	39.5835	15.6863	6.80928	14.3976	22.9984
	AT1G68540	6.53542	4.92658	2.57453	5.80299	2.2278	2.46689	2.93547	3.1122		2.90321	0.378937	0.730748	1.33319	0.657463	0.996119	0.207388	0.255031
	AT1G68550	12.0862	21.1402	11.3775	17.1775	19.5749	19.3366	22.4157	17.6994		2.13081	4.68386	1.83686	1.89795	2.76949	3.29624	1.94056	0.537102
	AT1G68560	242.194	260.18	223.686	230.474	62.6926	69.7491	79.9899	78.8196		21.0637	4.86941	24.1277	9.59614	10.2974	7.78865	2.08545	13.0633
	AT1G68568	3.60769	3.95828	2.79486	3.43532	5.05994	2.39642	4.03114	4.17358		0.869746	0.600576	1.14596	0.0953709	3.06342	0.637475	1.44025	1.4968
	AT1G68570	14.7416	17.89	14.0179	24.0661	23.2744	17.5332	24.7107	14.7862		2.60154	0.201162	1.6241	4.90527	5.06245	1.51468	1.42103	0.954863
	AT1G68580	24.9361	26.4065	26.1998	29.6836	24.3536	19.1727	23.5988	24.3689		1.78451	3.18067	2.10041	2.43006	3.05666	1.89761	2.76221	1.42404
	AT1G68585	52.3566	42.8943	54.8022	36.9331	28.8096	28.4257	34.3526	34.6232		7.48487	1.88813	12.5444	4.98242	4.90215	0.407333	3.05336	6.06182
	AT1G68590	383.265	356.327	272.182	343.046	108.296	113.981	113.693	113.846		13.7407	45.6655	4.9013	23.4592	19.3438	33.896	4.36495	12.5363
	AT1G68600	2.79106	3.99688	2.53585	3.59716	1.944	2.55366	4.31279	2.96002		0.113276	1.90101	0.609833	1.14044	0.926097	0.827749	1.08871	0.385287
	AT1G68620	1.00545	1.19381	1.69379	4.08609	19.9266	40.417	31.5192	58.0482		0.720799	0.359532	0.466717	0.415349	2.28751	6.75614	6.87544	10.6065
	AT1G68630	0.165378	0.157128	0.22566	0.269564	0.220452	0.393616	0.214027	0.337573		0.0376792	0.0149354	0.172648	0.170951	0.19146	0.240048	0.0991452	0.030658
	AT1G68640	0.868524	1.06553	0.27043	0.680537	0.780358	0.426526	0.635016	0.939548		0.651967	0.580855	0.104363	0.312629	0.961134	0.480388	0.407962	0.556975
	AT1G68650	15.5739	17.0854	22.4702	18.7839	17.862	11.9611	16.4801	16.7011		1.9142	2.82502	1.69603	3.86572	3.67192	0.0785659	2.24247	0.64694
	AT1G68660	79.35	67.1535	63.5098	73.0789	109.581	116.738	104.133	114.568		4.77915	7.33433	6.57326	3.69575	4.30194	7.90921	4.63835	8.99983
	AT1G68670	41.7474	34.5701	40.6674	31.639	50.4682	67.2825	56.4048	51.9166		5.41652	6.29062	4.27424	4.26196	0.739895	4.59624	5.71743	6.61497
	AT1G68680	26.3208	29.5972	27.0489	28.099	17.7849	24.3568	20.0138	27.2127		3.80378	5.04826	1.96418	1.10881	2.5612	5.91348	1.60823	1.70783
	AT1G68690	4.4693	5.44376	4.4171	5.23047	8.87997	17.161	10.8214	11.4538		0.176036	3.01295	1.22137	1.51853	2.7817	3.10947	0.192295	1.67056
	AT1G68700	0.770038	1.11392	2.37931	1.04156	1.19341	0.744238	1.33671	1.2931		0.436244	0.669462	0.273006	0.539863	0.536295	0.388928	0.697518	0.815064
	AT1G68710	8.1965	8.68657	16.7921	7.93251	14.1833	8.66001	6.45512	9.39727		4.05353	1.13671	3.05556	2.50609	1.1781	1.03658	1.01717	2.61809
	AT1G68720	25.4465	27.9558	26.2232	25.6203	21.144	23.6707	20.5276	19.7963		2.52336	2.41355	0.441787	1.84831	3.13987	3.42331	2.26002	1.21562
	AT1G68725	3.7948	4.52538	3.3839	3.82771	2.3047	2.68846	3.25122	3.49916		1.23229	0.972644	1.5403	0.239346	0.625346	0.951634	1.47099	0.900658
	AT1G68730	27.2176	29.1841	24.328	28.6511	23.4708	25.7382	24.543	23.2242		2.71045	6.27681	1.95855	3.3882	3.86617	4.31268	4.78525	0.268075
	AT1G68735	1.01779	0.744614	0.251436	0.496444	0.770976	0.173047	0.635115	0.481271		0.739459	0.652223	0.0409477	0.178637	0.241986	0.0356422	0.293035	0.37676
	AT1G68740	10.4416	10.3303	11.6666	15.0642	7.81373	10.4284	4.95577	7.69957		0.651283	1.65092	3.07589	3.64105	1.96176	4.95395	0.0318489	2.40464
	AT1G68760	6.51759	9.50659	5.27186	5.97968	4.64567	3.1119	5.84073	6.49307		0.805902	2.62173	2.18205	1.46159	0.956002	1.27993	1.71263	0.666127
	AT1G68765	0.493689	1.15729	0.744614	0.759063	1.61721	0.9113	0.859665	1.66864		0.28987	0.527655	0.48066	0.675354	1.20243	0.877371	0.435757	1.05682
	AT1G68770	0	0.262199	0	0.212883	0.317826	0.288474	0	0.419518		0	0.184344	0	0.0608068	0.178974	0.120868	0	0.211286
	AT1G68780	6.92748	8.64138	6.26742	7.56048	2.00202	2.15266	1.75406	1.56234		3.80141	0.987161	1.92514	1.67349	0.66416	0.697125	0.837268	0.515622
	AT1G68790	34.1184	34.62	33.1149	36.1516	24.3664	22.817	21.8439	23.397		3.22955	1.74336	2.13609	4.0681	6.92411	4.07674	2.12831	1.17592
	AT1G68795	0.808274	0.964285	0.372686	1.20347	1.39333	1.36314	2.5655	2.31458		0.292044	0.644012	0.241071	0.748425	0.243025	1.10984	1.52215	1.50085
	AT1G68800	0.220176	0.364562	0.134968	0.269564	0.127474	0.173047	0.159881	0.146971		0.102025	0.0630948	0.0543355	0.170951	0.0367261	0.0356422	0.00848946	0.0320674
	AT1G68810	2.32497	4.43381	2.15187	2.45578	1.21913	1.26984	1.85771	2.10897		1.63902	1.38626	0.807205	0.686592	0.469662	0.435097	0.398769	0.276828
	AT1G68820	25.2997	24.1261	29.9848	27.9309	39.3705	37.3657	44.1187	45.3659		5.16741	1.71877	4.15038	1.07335	5.24468	5.04962	3.40164	2.7967
	AT1G68825	0.896784	1.06943	0.545081	0.787519	0.487716	0.455508	0.580928	0.577178		0.215876	0.89804	0.729892	0.652935	0.585368	0.476952	0.302358	0.677731
	AT1G68830	83.3497	76.2917	70.4469	75.1302	93.0779	92.4898	87.0496	83.2591		6.90342	5.26607	6.70269	9.22875	8.07642	4.86822	4.25049	7.55064
	AT1G68840	93.3789	40.1027	109.936	34.4079	49.9593	48.0589	45.7434	38.6713		24.1013	2.77469	3.24728	4.8861	8.34741	7.01899	5.23262	5.04184
	AT1G68845	0	0	0	0	0	0	0	0.365232		0	0	0	0	0	0	0	0.337566
	AT1G68850	2.9454	1.79633	1.40098	8.34928	8.46707	7.3271	10.6033	8.84954		0.636398	0.775684	0.186376	2.32783	1.96981	1.84388	0.680949	2.47718
	AT1G68860	0.225618	0.480508	0.819152	0.382902	0.546808	0.276729	0.485481	0.395478		0.138379	0.304577	0.760019	0.133695	0.292813	0.14266	0.338656	0.270462
	AT1G68862	10.4365	8.25112	8.44241	7.33295	7.18388	5.48867	8.40364	6.90997		2.77167	0.877174	1.85836	3.13428	2.11989	0.540037	2.20246	0.943211
	AT1G68870	2.75614	2.60689	0.703743	2.4475	0.653516	0.576436	0.637524	0.534525		1.22055	0.256671	0.147843	0.245922	0.344452	0.240341	0.267579	0.069349
	AT1G68872	1.4284	2.08084	1.68849	2.36311	1.57028	1.65019	0.957554	1.97994		0.651833	0.922958	0.0931734	0.123051	0.652395	0.472555	0.419624	0.642186
	AT1G68880	4.37067	4.49166	3.39719	6.50934	10.7162	12.1619	12.8241	11.9599		1.07556	1.99416	2.34435	1.09263	2.5308	4.00457	2.88673	2.98084
	AT1G68890	41.1709	33.5474	34.9368	32.9845	13.4439	12.1014	15.243	14.7159		5.20434	2.22143	1.49651	4.1826	3.41652	3.40797	4.52094	0.929522
	AT1G68905	1.88259	1.48207	1.30853	1.02955	0.806763	0.293604	1.21812	0.294151		0.873615	0.996109	0.537596	0.276841	0.317575	0.14323	0.396467	0.0616417
	AT1G68910	12.9176	12.8407	17.939	16.6429	27.8237	32.121	28.927	32.1033		3.25454	2.13558	3.34802	2.06274	5.4649	0.512914	3.02495	3.26228
	AT1G68920	12.7986	11.9425	14.8181	12.5691	11.9976	11.8724	12.9253	14.1647		1.69412	2.45319	1.5991	2.44633	1.74558	0.711711	1.03312	0.913307
	AT1G68930	0.918157	0.409677	0.463984	0.636191	0.553346	0.7369	0.642582	0.952777		0.558852	0.291695	0.304592	0.454891	0.320428	0.200309	0.187118	0.234562
	AT1G68940	4.45565	3.27684	3.84745	2.51005	3.79056	4.10781	4.16884	5.70703		0.875388	0.998843	1.75935	0.963883	0.526785	2.66676	1.097	2.21491
	AT1G68945	3.41677	2.77622	2.54732	1.88364	2.7413	1.80639	1.82076	1.31397		1.06897	0.125658	1.28961	0.67271	1.28282	0.0879637	0.990091	0.696862
	AT1G68970	0	0.212125	0	0.166107	0	0.173047	0	0.146971		0	0.111106	0	0.0632247	0	0.0356422	0	0.0320674
	AT1G68980	3.95759	4.43357	4.35203	3.59685	5.10499	4.55082	5.17305	4.12721		1.74844	1.05033	2.00993	0.886184	0.498299	0.609826	0.828168	1.01025
	AT1G68990	14.828	20.0237	12.2475	17.7675	52.5438	51.2229	54.616	48.2074		0.939927	2.90258	1.7809	2.8317	4.56899	7.29817	2.77657	7.33538
	AT1G69010	12.0151	14.0757	12.5304	13.2019	11.1349	9.40004	9.72007	11.067		4.15429	1.70974	1.68335	1.85488	1.80129	2.07487	2.71805	3.08466
	AT1G69020	2.82805	3.86646	2.63491	3.32339	1.17944	1.97904	1.76623	2.74679		1.11471	0.156286	0.541365	0.708391	0.77936	0.941726	1.35952	0.62333
	AT1G69030	16.4962	22.2559	16.8111	20.4518	3.41445	5.99411	5.53472	6.31187		2.9137	0.580616	2.95528	1.62491	1.61298	1.0557	0.399701	1.27868
	AT1G69040	10.7342	13.4789	18.2562	12.4498	9.09731	7.03689	8.50344	8.15147		2.66592	4.44831	4.19283	2.45135	1.9632	1.24973	1.16905	3.06213
	AT1G69050	0.213535	0.79251	2.15258	0.937542	0.587855	0.628412	0.427955	0.351975		0.0462087	0.348304	1.16815	0.423165	0.377571	0.256367	0.345	0.287805
	AT1G69060	7.9748	9.37193	9.98331	8.11349	12.4434	12.316	12.324	11.9572		1.58184	1.11893	0.955692	1.58786	2.62563	0.731088	0.722993	1.69933
	AT1G69070	30.5911	44.178	28.1565	42.9163	59.9487	60.2912	70.4763	61.8936		3.09719	7.85774	0.497601	3.34775	2.79679	5.28724	5.75251	2.74235
	AT1G69080	1.88939	2.8602	1.1692	2.6437	1.29042	1.29128	1.12019	1.1825		0.699529	0.461963	1.02732	0.679748	0.841818	0.913673	0.657819	0.878878
	AT1G69120	0	0	0	0	0.281748	0.236491	0.376797	0.246873		0	0	0	0	0.126306	0.14577	0.258612	0.183808
	AT1G69130	0.220176	0	0.134968	0	0.127474	0	0.159881	0		0.102025	0	0.0543355	0	0.0367261	0	0.00848946	0
	AT1G69150	0.345515	0.257366	0.549354	0.49192	0.127474	0.173047	0.211622	0.146971		0.34577	0.159526	0.52618	0.206292	0.0367261	0.0356422	0.0804937	0.0320674
	AT1G69160	6.24587	5.48997	6.46147	9.42606	17.7701	16.4326	14.376	13.0975		2.23888	0.977845	2.79754	2.75445	2.33126	1.49897	1.06015	2.73403
	AT1G69170	6.66226	5.75367	6.11838	4.96725	11.2293	10.0942	10.0519	9.06259		2.70547	1.72216	0.699144	2.08517	3.27533	1.80805	1.86169	1.43511
	AT1G69180	0.562916	0.322144	0.34023	0.459536	1.19571	0.530642	0.645372	0.853939		0.432862	0.306045	0.177272	0.382698	0.277902	0.423615	0.345747	0.386915
	AT1G69200	45.8182	41.634	27.9628	38.2962	24.0126	21.8908	23.8468	22.0262		3.01542	6.53665	3.96763	5.57532	1.24751	1.35829	1.19565	4.52489
	AT1G69210	7.27676	6.85677	6.79227	6.10738	8.84553	8.90575	8.03002	9.30247		2.09696	2.76193	2.73298	0.621658	0.646341	1.26027	1.36332	0.754392
	AT1G69220	31.1597	28.6567	29.972	26.1341	36.0673	35.2697	32.6899	34.522		3.76343	0.45195	1.14797	3.26745	1.74695	4.15527	2.64723	5.13568
	AT1G69230	1.50553	3.97329	1.36491	2.28663	0.880077	1.37561	1.3239	1.03548		0.69461	2.163	1.22654	0.602433	0.371197	0.255185	0.4447	0.310938
	AT1G69240	1.68785	2.99526	1.44136	0.807279	0.127474	0.517612	1.17182	1.36702		0.358815	1.0034	0.493779	0.510248	0.0367261	0.101142	0.493186	0.537685
	AT1G69250	23.4853	31.7111	28.0407	29.1017	47.2982	47.2208	48.9763	48.7272		3.76191	3.34489	3.74066	2.08957	0.965307	4.18511	4.18025	4.06354
	AT1G69252	37.256	32.1467	30.815	24.602	76.9881	92.2842	82.3321	85.3862		0.505465	2.40274	1.04367	0.478985	5.93682	2.09534	11.6306	8.11227
	AT1G69260	6.01003	5.92802	5.21901	3.84832	6.46239	6.29022	4.61944	6.08099		1.64309	1.54549	1.78718	1.1448	2.37619	0.0657735	0.73344	0.298581
	AT1G69270	7.94618	8.19428	15.4707	9.53227	16.9532	13.2865	15.2926	12.8318		1.11428	0.873022	2.7927	0.486873	1.31465	1.447	0.408249	3.79092
	AT1G69280	2.20797	3.73776	3.57946	4.9271	5.33804	3.4722	6.88346	4.00824		1.74928	1.2226	1.37135	3.04978	0.643035	1.24194	0.586676	0.631238
	AT1G69290	1.14767	0.31453	0.462135	0.217795	0.630046	0.384412	1.17163	0.511477		0.413321	0.0286798	0.285624	0.0958417	0.719785	0.180477	0.165388	0.371424
	AT1G69295	20.9482	31.6897	25.9148	33.4215	24.4685	21.8938	26.1156	24.1408		3.88625	6.68175	6.1269	5.3771	3.81639	2.20375	5.78831	5.414
	AT1G69310	15.6731	22.8849	15.0114	26.368	17.2475	28.5863	23.9146	35.0975		1.72331	3.00784	3.22777	3.24651	5.13056	7.41903	2.80153	5.31456
	AT1G69320	1.38435	1.1958	0.830855	0.822207	0.313995	0.586852	0.862519	0.277839		0.452681	0.289858	0.115799	0.762956	0.360978	0.284046	0.697106	0.190684
	AT1G69325	2.16418	2.18299	1.93177	2.72049	1.54267	1.99019	1.33445	2.05674		0.991823	1.05484	0.512093	0.548744	0.807215	0.32786	0.136976	1.65448
	AT1G69330	7.3323	8.97863	6.94753	9.22047	2.61295	3.64987	3.57259	4.30789		2.00798	1.80817	2.06338	1.32031	0.790377	1.54259	0.179459	1.26657
	AT1G69340	39.4346	44.3414	44.6916	38.1853	38.7455	36.0117	34.0789	40.4726		2.76689	2.03898	4.85749	3.83342	2.82313	2.02475	1.14583	7.83711
	AT1G69350	2.25041	1.9448	2.31038	1.93872	2.51532	1.83476	2.31253	3.02921		0.60159	0.416363	1.69176	0.469148	0.985368	0.747177	1.62616	0.972442
	AT1G69360	12.622	10.5121	11.7033	7.93363	15.2839	15.7182	14.9433	17.6867		0.668012	1.36205	2.54425	1.71866	3.47079	1.59374	3.18126	3.54166
	AT1G69370	15.5524	14.7152	14.5344	14.8976	10.3147	8.08393	7.11568	10.1123		1.06541	2.4591	1.24669	2.88914	1.04785	2.31813	2.17014	1.18094
	AT1G69380	11.2821	11.9244	10.1542	13.9863	5.52859	6.47703	6.91467	5.99398		1.77148	1.46512	1.31247	2.11937	0.655889	1.85526	1.28942	1.47648
	AT1G69390	36.0825	40.5868	37.1021	38.5617	22.0534	21.8968	21.1378	19.7601		1.64501	1.71353	4.49148	4.28541	3.67539	2.75283	1.18332	3.14508
	AT1G69400	1.87442	0.939425	0.839961	1.30108	1.13749	1.18146	0.268339	1.38013		0.670005	0.279958	0.189272	0.943546	0.376693	0.11112	0.104925	0.611452
	AT1G69410	89.5948	110.25	147.051	178.964	259.65	299.32	293.635	267.063		6.53081	18.4198	2.78868	12.7734	16.0555	48.0464	35.1932	7.74219
	AT1G69420	29.1982	33.9166	22.4354	25.0906	11.5417	10.385	15.3897	13.4302		5.41849	9.96601	1.14763	3.38055	3.06765	1.5709	1.20894	1.66722
	AT1G69430	1.17566	1.26761	1.0276	1.03239	0.328369	0.882288	0.214105	0.326897		0.682946	1.38665	0.593006	0.629726	0.161211	0.466066	0.0997079	0.15244
	AT1G69440	4.87605	6.22714	6.84792	6.7615	2.93338	4.57526	3.28748	4.11818		0.810893	1.04125	1.46921	0.262227	0.630114	1.26641	1.72802	2.53739
	AT1G69450	27.3953	32.2127	30.9717	30.3589	47.5197	55.0795	56.788	59.609		3.31271	3.25852	3.05603	3.42562	4.61077	5.84205	10.5427	7.4528
	AT1G69460	54.3535	63.2019	71.3104	62.317	60.6322	55.6545	54.7301	62.2519		1.73242	6.16732	3.34491	2.73696	6.6242	3.95842	3.87888	2.46554
	AT1G69470	0.165378	0.157128	0.170995	0.321315	0.317826	0.299753	0.376797	0.190393		0.0376792	0.0149354	0.0354004	0.253301	0.178974	0.257176	0.258612	0.0455449
	AT1G69480	0.917554	1.59093	1.41822	3.87995	4.29736	6.79961	5.38448	6.7731		0.0868725	0.687465	0.196694	0.501625	1.53953	1.2416	2.52235	1.08353
	AT1G69485	0.804569	0.68243	0.745216	0.615426	0.659172	0.547469	0.965344	0.874875		0.647077	0.643261	0.472478	0.288015	0.731073	0.262541	0.456975	0.387769
	AT1G69490	16.7457	6.18317	39.1034	9.26664	6.5165	4.50446	4.30924	3.99519		2.59218	1.93431	5.57443	1.81411	3.92324	1.48749	0.472299	0.877388
	AT1G69500	0.322518	0.462977	0.316509	0.259901	0.127474	0.236491	0.159881	0.146971		0.145989	0.37977	0.21645	0.120939	0.0367261	0.14577	0.00848946	0.0320674
	AT1G69510	112.455	105.527	128.825	115.483	130.521	147.424	156.697	158.647		5.62493	14.1934	15.6805	8.91545	14.9526	27.3529	19.0269	5.84199
	AT1G69520	6.01868	7.72917	13.2668	10.1871	6.00908	1.73574	3.76719	2.89009		1.86859	1.02398	1.36502	3.56647	1.82966	0.260933	2.45854	1.1032
	AT1G69523	7.46923	8.04725	9.03539	8.29046	1.53302	3.37953	2.33489	3.48067		1.37479	1.12489	1.38565	1.91213	0.472339	2.26023	0.485039	0.534717
	AT1G69526	3.75283	3.99992	2.25433	4.78944	1.50327	2.6199	2.6579	3.06611		0.782014	0.616964	0.914773	0.453224	0.617891	0.842514	0.591623	0.349109
	AT1G69530	131.725	156.546	155.883	131.477	51.0204	42.7114	38.7241	36.8505		12.2291	15.9888	15.539	13.3306	14.9792	10.8805	3.09177	5.49167
	AT1G69540	0.370394	0.624291	0.251436	0.615426	0.383839	0.496178	0.594143	0.305471		0.133475	0.103215	0.0409477	0.288015	0.17304	0.22541	0.763267	0.207798
	AT1G69550	18.1701	18.3551	33.0187	26.0376	39.9279	21.5054	20.7905	18.37		1.92924	2.66838	4.27764	0.648837	4.52537	0.860867	1.30081	0.869585
	AT1G69560	0.165378	0	0.316838	0	0.174843	0	0	0.296898		0.0376792	0	0.329883	0	0.113994	0	0	0.270838
	AT1G69570	10.5064	12.1332	9.51683	9.54938	15.8669	14.3449	14.7679	16.9432		1.27265	4.97563	0.107794	0.816134	2.6572	2.82207	2.72288	4.58617
	AT1G69572	0.225618	0	0.207596	0	0.199089	0	0.159881	0		0.138379	0	0.0827104	0	0.0860006	0	0.00848946	0
	AT1G69580	4.43665	6.36391	4.39704	4.57118	3.09039	2.65558	3.96716	4.66445		0.818611	2.72194	1.11893	1.24829	1.61196	1.07961	1.21739	0.448234
	AT1G69587	7.37197	5.88095	5.45841	6.22235	7.00074	8.90316	7.86745	8.69852		1.27121	0.80876	1.10983	1.79724	0.828336	1.2204	3.00501	2.51374
	AT1G69600	1.80293	0.790576	0.929734	0.875886	1.16739	1.95815	1.94724	2.44925		0.695629	0.696681	0.623711	0.515584	0.754283	1.39644	1.25186	1.46079
	AT1G69610	3.39685	4.23286	5.02165	5.42028	9.37002	8.69555	8.38712	10.2807		1.45223	1.23885	0.379935	1.68451	0.291842	1.42385	0.930482	0.338779
	AT1G69620	265.343	363.674	273.933	344.294	292.604	328.418	292.408	296.712		15.297	7.55341	10.755	9.60301	18.5093	31.7972	25.854	23.4324
	AT1G69630	12.1799	9.62156	10.0281	8.05606	11.4835	8.36811	10.5712	8.43086		3.29992	1.04895	2.23438	1.13437	2.83482	2.88226	4.5615	3.96425
	AT1G69640	27.3924	29.777	30.8903	35.5394	48.3948	50.1822	47.742	45.8087		1.98798	4.66058	4.88306	2.63933	8.10416	3.27322	3.31197	1.23142
	AT1G69650	0	0	0	0	0	0	0	0.321559		0	0	0	0	0	0	0	0.264087
	AT1G69660	0.452575	0	0.134968	0	0.127474	0.224876	0.64839	0.239899		0.422403	0	0.0543355	0	0.0367261	0.06051	0.600144	0.0599675
	AT1G69670	9.92126	15.2111	13.2096	12.9294	10.3861	11.2489	9.86048	11.2548		2.06044	0.714778	1.76853	0.94998	3.44261	3.17347	0.153131	1.22272
	AT1G69680	11.0412	11.4093	12.8578	16.8711	12.5715	14.9389	16.1666	13.4631		1.83032	1.265	1.90591	0.109377	1.37717	3.63277	1.37075	1.4356
	AT1G69690	3.79806	5.35003	3.32183	3.78554	2.23885	2.98127	3.54339	6.15714		1.24993	2.13788	0.671676	1.36882	0.255574	0.392725	1.34189	1.7767
	AT1G69700	20.4758	22.3472	22.872	26.6907	11.2469	8.46737	10.5364	11.1791		0.654605	5.29145	3.35227	3.82742	6.32388	1.70308	3.30806	1.41914
	AT1G69710	0.268139	0.622947	0.491365	0.259901	0.489125	0.710078	0.590976	0.547374		0.057688	0.441702	0.233162	0.120939	0.465569	0.397848	0.354522	0.708937
	AT1G69720	2.14859	3.01288	25.4156	5.41769	24.0339	4.87308	4.04334	4.43465		1.06937	1.02488	1.3969	0.918985	1.65203	2.61165	0.312138	0.783391
	AT1G69730	13.7565	18.8345	45.9242	33.1717	108.372	56.8009	33.2079	27.1135		4.54299	1.20648	10.0652	3.18164	8.49919	8.64714	3.72288	1.88449
	AT1G69740	192.083	179.535	171.423	169.747	76.5057	69.6703	68.6358	72.5295		9.31648	10.6964	10.7901	12.8955	7.14604	11.828	6.63633	7.65713
	AT1G69750	5.57076	6.41572	5.23565	8.29145	26.662	44.1396	24.4677	31.1334		1.49372	1.66798	0.797731	0.903715	1.43477	10.2982	5.10105	5.15771
	AT1G69760	21.8107	34.9922	20.1315	41.7764	22.3276	24.1729	29.0381	29.3292		5.65468	7.22846	2.38117	1.31384	4.09835	2.30539	1.06457	4.57492
	AT1G69770	11.3297	16.3421	12.1556	16.61	5.28804	4.81667	6.36972	6.73108		2.56317	2.44411	2.89859	1.88127	1.56126	0.646672	1.08106	3.07189
	AT1G69780	15.5353	16.9312	22.1258	13.9459	13.0798	9.41002	11.1437	10.2856		2.75437	2.56048	2.18532	3.05208	2.6861	4.11489	1.80968	1.75456
	AT1G69790	0.855969	1.73727	1.67555	2.41231	15.8731	19.2145	10.6896	14.3177		0.261554	1.2228	0.82481	1.04108	0.934854	5.33631	1.99086	0.447604
	AT1G69795	0.220176	0.157128	0.170995	0.493962	0.411296	0.414488	0.263435	0.201023		0.102025	0.0149354	0.0354004	0.404833	0.313114	0.253196	0.169646	0.125651
	AT1G69797	1.984	0.973424	0.826563	0.55917	1.04371	0.813744	1.17971	0.675461		0.133865	0.872519	0.65502	0.301357	0.785423	0.56918	0.554459	0.0616166
	AT1G69800	9.98824	9.87414	10.0621	11.2389	7.46691	8.70022	10.1048	9.0392		1.30124	0.370028	1.22151	2.14823	1.56628	1.29712	1.16846	0.939744
	AT1G69810	5.05031	5.12711	6.94622	5.14188	6.86173	6.57341	7.53654	9.02831		1.10672	1.26682	2.13376	0.827985	0.876391	1.87271	1.22122	1.10075
	AT1G69820	0	0	0	0	0	0	0.214027	0		0	0	0	0	0	0	0.0991452	0
	AT1G69825	0	0	0	0	0.163022	0	0	0		0	0	0	0	0.0243952	0	0	0
	AT1G69828	3.68413	3.31673	3.88171	2.5021	1.79852	1.30056	1.18623	0.441412		1.4616	0.841227	1.81543	1.06157	0.63327	0.400555	0.866671	0.0911796
	AT1G69830	140.724	112.677	127.007	102.653	47.9969	43.2114	56.2503	47.4038		5.25659	5.68678	7.58173	8.30152	5.42826	12.7614	3.62547	5.44636
	AT1G69840	23.35	25.4576	45.9756	31.7724	41.3195	48.6276	35.7356	38.5341		4.92979	2.13912	4.59919	2.99518	7.20141	7.41045	3.88411	5.24729
	AT1G69850	39.8059	27.9334	42.8059	31.4235	26.3826	26.4677	22.5706	22.9851		5.52624	2.34736	7.0451	4.39293	6.02814	4.28431	3.15594	3.90513
	AT1G69860	0	0.257366	0	0.166107	0	0.173047	0	0.146971		0	0.159526	0	0.0632247	0	0.0356422	0	0.0320674
	AT1G69870	60.6908	61.2385	57.302	91.3003	56.4702	47.313	63.5876	47.9413		6.69025	12.1346	1.42552	11.8359	15.0237	7.86093	6.92426	7.7074
	AT1G69880	7.36271	6.27887	7.82978	31.1014	87.4889	60.882	216.224	101.428		3.30297	1.40096	2.29654	7.50093	45.3853	32.7185	6.98242	39.5136
	AT1G69890	23.4842	5.99312	33.8628	12.3856	13.7857	11.8968	22.6362	18.6685		2.23528	0.895006	3.40642	0.953222	5.24754	3.32464	2.6397	4.98977
	AT1G69900	4.67354	6.17916	9.06513	8.06259	4.42362	2.27943	4.30869	3.90317		1.36645	1.6063	1.98833	0.914572	1.09599	0.264782	0.59042	1.24723
	AT1G69910	5.24154	5.89649	7.36189	8.33165	2.51975	3.72686	4.57934	3.33998		1.73565	0.97199	1.50718	0.80675	0.138326	0.137325	2.04467	1.17776
	AT1G69920	0.393865	0.524668	0.281053	1.77655	0.268303	0.276729	0.31525	0.305471		0.31351	0.368547	0.20132	1.01227	0.187752	0.14266	0.258841	0.207798
	AT1G69930	0.285568	1.218	1.47031	3.49081	5.40352	38.7057	26.2954	41.4039		0.241916	1.09003	1.20098	0.972621	0.736793	1.54839	4.6714	0.939208
	AT1G69935	33.1448	28.0523	28.5177	23.663	22.0281	26.9857	24.553	26.3139		3.93464	2.97551	2.30389	2.92706	4.91105	0.834648	6.05258	1.59828
	AT1G69940	0	0	0	0	0	0.363078	0	0		0	0	0	0	0	0.36871	0	0
	AT1G69950	5.40727	7.47307	6.52528	5.01816	6.90467	4.5502	8.77896	6.452		1.56296	0.995453	0.73272	1.38169	0.131311	1.19092	1.47981	0.255432
	AT1G69960	36.3661	39.4903	34.9359	40.2925	30.9964	30.6069	26.1284	29.9145		4.7874	4.97929	3.14578	4.3007	2.30728	2.08696	1.35381	1.45168
	AT1G69970	0.739156	0.853679	0.743699	0.279525	0.487716	0.608401	0.374132	0.40885		0.359273	0.511081	0.470978	0.160885	0.585368	0.232166	0.104554	0.411062
	AT1G69980	16.1299	22.9443	25.8985	22.59	13.8668	17.3699	15.5588	19.2866		2.87534	0.646623	3.59413	3.43551	2.91797	1.87591	1.86111	1.41255
	AT1G69981	0.165378	0	0.189731	0	0	0	0	0		0.0376792	0	0.154225	0	0	0	0	0
	AT1G69990	0.309588	0.319809	0.134968	0.166107	0.127474	0.173047	0.159881	0.146971		0.194688	0.187059	0.0543355	0.0632247	0.0367261	0.0356422	0.00848946	0.0320674
	AT1G70000	10.8539	11.0426	11.6899	10.7527	53.896	60.4546	55.155	53.0035		2.62396	1.26263	1.2389	2.53913	0.964027	6.63048	2.39574	4.51797
	AT1G70020	0.958724	1.54973	1.15247	1.94353	0.422143	0.668181	0.9476	0.820876		0.109045	0.586336	0.518563	0.734252	0.305582	0.342913	0.684868	0.32167
	AT1G70030	0	0	0	0	0.317847	0	0	0.201023		0	0	0	0	0.374358	0	0	0.125651
	AT1G70060	24.9342	25.5766	28.7701	26.6031	30.2856	26.9974	30.4097	32.8672		3.95201	2.63724	4.11761	2.36628	5.27084	0.790745	2.7207	4.15896
	AT1G70070	34.8452	33.2968	29.9986	30.4444	31.4449	27.9405	24.1169	24.6438		5.74018	0.656971	1.18786	2.03522	2.31387	4.65472	1.805	4.22518
	AT1G70080	0.401828	0.212125	0.271224	0.773506	3.99538	4.81145	6.35075	3.13884		0.32351	0.111106	0.25062	0.81228	2.59985	1.79394	2.39565	1.18786
	AT1G70090	24.5037	25.7497	25.4011	35.0108	32.9879	34.4957	29.4029	26.7248		1.6718	5.75734	1.66324	2.32317	2.56892	3.83475	3.44651	3.24533
	AT1G70100	36.4344	25.3788	28.9304	27.055	63.1633	51.511	74.3631	59.0944		0.681054	3.89617	2.59005	1.16921	3.16819	2.35593	9.42784	9.13834
	AT1G70110	1.29266	0.947006	1.77565	0.645979	2.89539	3.06023	3.69798	3.0558		1.05031	0.208183	0.448882	0.294549	0.767198	0.621349	3.31305	0.71503
	AT1G70130	0	0.157128	0	0.604732	0	0	0	0		0	0.0149354	0	0.289151	0	0	0	0
	AT1G70140	4.4784	5.61577	6.2589	5.72482	6.10286	5.45904	6.19178	6.24097		2.22832	0.507287	1.45723	1.08595	2.41272	1.11947	0.756118	0.577696
	AT1G70150	6.22122	6.12875	7.50434	5.05791	11.6734	7.6566	11.9207	8.48409		1.23747	0.971045	0.522478	0.296898	1.27101	1.67762	3.0722	1.11677
	AT1G70160	65.4517	65.3595	112.37	74.7529	88.1826	69.5523	58.6042	63.1337		4.77426	7.54747	11.499	6.4825	4.21208	3.21246	0.734328	4.55532
	AT1G70170	1.07447	1.55346	1.15618	1.64543	0.690464	1.25371	1.4804	0.997286		0.202452	1.33242	0.679963	1.03212	0.235557	0.524266	0.864584	0.245225
	AT1G70180	17.4155	16.7556	19.3618	15.8653	27.5421	25.9483	27.599	29.1165		4.76169	1.46358	1.65844	0.42319	4.45629	6.50474	2.20314	3.51097
	AT1G70185	0.650517	0.734375	1.0822	1.77421	1.03795	1.90988	1.60511	1.87442		0.42184	0.192467	0.350104	0.669341	0.633367	0.416666	1.04006	0.451491
	AT1G70190	22.6432	29.0336	20.1091	23.9455	27.4176	22.8341	21.1951	23.5805		1.54418	3.75496	3.82738	3.82767	0.611994	2.88637	6.68892	2.91603
	AT1G70200	64.3133	59.6078	55.6213	56.947	23.6828	20.8056	23.1769	19.2952		11.0656	6.87361	4.32169	6.50872	2.83573	8.14174	3.12631	2.73989
	AT1G70209	0.220176	0.212125	0.134968	0.217795	0.127474	0.173047	0.159881	0.146971		0.102025	0.111106	0.0543355	0.0958417	0.0367261	0.0356422	0.00848946	0.0320674
	AT1G70210	6.51927	8.12924	5.92044	5.65109	5.07953	5.01441	2.49491	2.90331		1.29447	3.0744	1.95447	0.0801473	1.47697	1.44363	0.531326	0.992831
	AT1G70220	0.261633	0.524553	0.207596	0.40403	0.127474	0.173047	0.159881	0.146971		0.119399	0.191105	0.0827104	0.291287	0.0367261	0.0356422	0.00848946	0.0320674
	AT1G70230	13.872	23.7792	13.9006	26.5304	4.46508	5.63626	5.72257	8.06688		4.59077	4.55828	4.65418	3.22888	2.23915	2.43545	1.07649	1.41867
	AT1G70250	7.71456	8.55566	13.0652	10.1955	38.1998	32.0065	27.3694	32.1485		1.04412	1.95271	1.42054	2.50669	3.44688	8.26914	1.86964	1.47489
	AT1G70260	0.732474	2.446	0.648158	0.667567	0.37517	0.173047	0.159881	0.146971		0.248554	1.31559	0.140274	0.300726	0.22767	0.0356422	0.00848946	0.0320674
	AT1G70270	0.357391	0.209634	0.22566	1.05964	0.127474	0.397105	0.430771	0.146971		0.270425	0.0931393	0.172648	0.659831	0.0367261	0.0523094	0.477565	0.0320674
	AT1G70280	32.8161	35.3216	25.9166	30.093	9.19973	9.26309	9.46906	10.2839		0.731181	4.1816	4.14231	2.6567	1.29597	1.48264	2.21928	1.24351
	AT1G70290	78.8717	34.1351	86.7325	32.9089	42.0243	36.1398	33.5973	34.5902		1.86979	2.3232	9.37247	1.58007	5.60293	6.24537	4.6244	1.57469
	AT1G70300	21.8318	23.1292	15.0445	25.4328	17.4731	21.5721	20.2977	28.5425		4.95041	2.57158	3.67758	5.0537	3.93374	5.61161	2.23346	4.56185
	AT1G70310	102.687	104.281	74.1305	105.672	107.27	109.271	135.977	119.721		22.2032	9.15728	2.91341	7.37454	15.5325	16.9218	1.23649	5.86067
	AT1G70320	52.9312	47.8088	68.6702	44.6337	90.3497	66.5132	76.1646	75.5226		6.3356	3.86105	9.07131	2.57775	4.42579	1.99357	13.536	13.2441
	AT1G70330	30.7083	26.7784	34.2438	27.6948	22.2699	18.999	22.8232	22.6668		5.58399	2.26373	1.50097	6.55089	3.33708	3.33474	0.932733	1.79438
	AT1G70340	5.78355	6.43958	5.55353	4.37529	5.40262	4.52338	4.73128	5.96765		1.70412	0.0872063	1.00828	1.06545	0.881588	1.23066	2.75629	1.35013
	AT1G70350	11.6904	18.988	15.3981	18.1118	16.6144	17.4898	23.6688	20.1506		0.534347	2.28384	1.05433	1.38032	4.6853	2.21622	1.21659	2.95583
	AT1G70360	3.09942	3.18393	3.02754	3.09534	4.84557	6.47123	4.63822	5.4411		1.71751	0.224719	1.82946	0.832403	0.399563	0.496059	0.899439	1.04959
	AT1G70370	43.5722	45.3127	31.7706	42.4175	10.2663	10.3216	12.7683	11.4741		3.42525	5.85288	3.50164	5.20414	2.97594	3.54639	3.03056	2.90761
	AT1G70380	0.165378	0	0.244496	0	0	0	0	0		0.0376792	0	0.256327	0	0	0	0	0
	AT1G70390	0	0.209634	0	0.166107	0	0.173047	0.32236	0.201023		0	0.0931393	0	0.0632247	0	0.0356422	0.288312	0.125651
	AT1G70400	0	0.157128	0	0.321315	0	0	0	0		0	0.0149354	0	0.253301	0	0	0	0
	AT1G70410	163.611	160.479	122.107	126.67	81.3813	85.1176	84.6088	83.5613		24.7824	5.85759	6.47513	2.87381	10.5011	5.06246	12.3829	8.54743
	AT1G70420	13.2257	8.59209	19.9858	10.7622	14.5537	19.8601	14.3495	14.4724		0.416274	1.88531	2.28861	1.21744	4.08936	5.27369	1.98536	2.89417
	AT1G70430	3.57037	2.72036	2.09326	3.34754	2.62136	3.05104	3.16475	3.0145		1.629	0.508397	1.33104	1.34599	0.175718	1.19002	1.53365	0.94441
	AT1G70440	0.832281	1.39797	0.577908	2.49843	19.97	19.41	22.3992	17.5721		0.447442	0.445894	0.577138	0.892743	6.71193	7.70593	2.17364	3.55596
	AT1G70450	0.874864	0.715694	0.461119	0.166107	0.127474	0.229657	0.421114	0.146971		0.430842	0.499632	0.252117	0.0632247	0.0367261	0.099778	0.310417	0.0320674
	AT1G70460	5.69178	3.95799	2.34479	2.59959	0.772565	1.81346	1.86006	2.36065		1.52587	0.811308	1.44868	1.33103	0.188872	1.03241	1.57422	1.03092
	AT1G70470	3.47947	2.62139	2.17635	2.04002	1.53336	0.72043	2.00629	1.33142		1.50729	0.877997	0.482428	0.649582	0.860282	0.230013	1.02858	0.596771
	AT1G70480	25.5096	25.7021	26.125	30.9963	36.7053	35.4887	39.4585	41.7023		3.8854	4.41857	4.05885	4.54865	7.7921	2.75234	9.65942	3.71721
	AT1G70490	107.341	135.687	137.38	130.277	135.721	139.418	135.693	130.296		10.5378	5.74713	15.4629	5.18592	16.8735	20.0885	1.70087	10.2306
	AT1G70500	0.951727	1.29833	0.835464	2.09002	0.752216	2.07893	0.58068	2.03979		0.1999	0.283341	0.19104	0.251042	0.53436	0.480502	0.380636	0.722793
	AT1G70505	4.28546	3.71453	3.58052	4.2815	3.7124	3.51334	3.71428	4.09158		0.910573	1.01296	0.499578	0.624006	1.70461	0.816964	0.880392	0.195354
	AT1G70510	0.793326	0.572732	1.04862	0.615426	0.758541	1.18745	0.699766	0.66209		0.344853	0.376057	1.00859	0.288015	0.226589	0.591893	0.362455	0.425213
	AT1G70518	9.1122	9.0941	10.2045	7.97101	9.56556	8.66626	7.73413	7.44279		0.14338	3.32114	0.0910714	0.747369	2.27274	1.71578	2.05574	2.49592
	AT1G70520	23.7505	24.7031	46.7222	30.2309	42.84	26.2263	19.8335	22.0844		1.69559	1.13321	9.13004	0.738917	3.97492	1.4384	3.61962	3.89517
	AT1G70530	10.3453	13.8208	15.7952	17.1434	64.311	73.4528	67.6458	64.167		2.90434	0.982407	4.48108	1.31365	9.65613	17.6045	9.66941	11.2972
	AT1G70550	3.78169	4.50317	2.77137	3.45136	1.18451	1.14797	1.70625	1.73864		1.73839	0.372483	1.34707	0.913215	1.09295	0.573054	0.250559	0.566883
	AT1G70560	9.63823	16.0214	12.369	16.6146	2.92604	2.60565	2.93828	3.8381		1.90139	4.70206	1.73473	1.14022	0.944787	1.35335	0.458464	0.984215
	AT1G70570	28.2454	24.6641	28.5933	25.9497	19.4562	19.2022	21.1073	22.8397		3.13856	4.06408	1.04263	3.78215	3.99376	1.62536	2.97196	2.29165
	AT1G70580	29.5905	22.8994	23.2606	27.0146	62.5958	67.0827	68.297	64.2828		4.7193	3.29627	2.21939	2.80182	7.76563	5.55586	10.2164	4.18927
	AT1G70581	1.14301	0.534606	1.46339	1.25927	2.39652	2.50549	2.46233	1.96882		0.976627	0.416256	0.902096	0.480799	0.718575	0.617025	1.88604	1.07348
	AT1G70590	6.72677	7.71951	10.9518	6.11587	16.9003	18.0352	14.5226	15.945		0.356205	1.65163	2.25873	0.71506	1.16544	2.33827	1.8683	2.17602
	AT1G70600	382.748	689.134	379.186	673.899	248.929	298.646	286.936	279.217		14.5422	37.2988	23.1491	36.4504	37.7966	10.6759	35.9368	7.24781
	AT1G70610	20.9893	20.8688	11.8499	20.7437	41.2089	47.1124	43.6314	43.7174		2.75085	2.14906	2.18341	4.2612	1.56952	4.39912	6.0516	3.7782
	AT1G70620	62.2689	50.265	56.1776	41.6575	72.9464	55.1361	74.8029	59.6309		8.74823	2.42649	13.3937	3.76526	11.4282	4.4813	7.56867	8.77307
	AT1G70630	1.67125	3.24992	1.72603	2.15639	1.73938	1.31022	2.06638	1.60823		1.20522	1.26265	0.85169	0.299698	0.585492	0.618592	0.587613	0.709268
	AT1G70640	0.165378	0	0.180196	0	0	0	0.322639	0		0.0376792	0	0.0992459	0	0	0	0.173716	0
	AT1G70650	3.05056	2.35311	3.0571	2.74861	3.73893	3.03698	2.28336	3.59147		1.13222	0.146605	0.773021	1.38349	0.603621	1.58494	1.60606	1.72145
	AT1G70660	0.553894	0.212125	0.180196	0.166107	0.336394	0.623614	0.795065	0.541294		0.204619	0.111106	0.0992459	0.0632247	0.220706	0.392355	0.286565	0.210964
	AT1G70670	10.0852	11.2818	14.4933	11.5566	4.80011	6.31735	6.41597	5.36983		3.39419	3.64115	3.29867	1.25174	0.899655	0.859456	1.65697	1.63638
	AT1G70680	0.165378	0.157128	0.225557	0.306899	0.343677	0.384412	0.268184	0.246873		0.0376792	0.0149354	0.128261	0.19224	0.333935	0.180477	0.193697	0.183808
	AT1G70690	5.91755	6.06605	17.4565	7.93989	9.29271	2.92101	6.77388	4.60216		2.39231	0.903352	2.28539	2.34885	4.51107	0.435808	1.16322	3.08379
	AT1G70700	48.2342	65.9397	26.6912	71.8068	30.9688	50.5404	36.8592	58.2104		7.93248	9.30326	5.63998	20.455	5.91605	7.41841	5.49545	0.875043
	AT1G70710	8.07889	7.86152	6.89922	6.72396	2.83718	2.46416	2.31794	4.29125		1.98557	2.70717	1.93491	2.03494	0.35013	0.593938	1.68134	1.27364
	AT1G70720	0.220176	0.624291	0.244496	0.337165	0.127474	0.173047	0.159881	0.234096		0.102025	0.103215	0.256327	0.205206	0.0367261	0.0356422	0.00848946	0.117522
	AT1G70730	83.4854	85.3578	75.9523	85.6603	42.6443	46.5508	49.9107	48.6382		6.58052	6.20828	10.5119	3.8535	1.45271	8.15222	0.932939	1.37157
	AT1G70740	5.38718	5.41922	9.1099	6.10574	13.9951	11.7686	8.14961	7.81735		1.48084	0.713991	0.509467	2.29341	4.17744	3.50392	1.90284	1.39178
	AT1G70750	8.26296	10.5228	8.89381	9.94866	7.49494	7.58972	8.11043	7.76505		1.09623	1.30743	0.993896	1.50337	2.2641	0.699606	3.94462	0.188481
	AT1G70760	195.596	166.784	135.703	157.926	117.418	127.186	150.797	119.082		10.0372	25.4334	11.085	16.5432	7.90089	22.8495	12.2017	10.195
	AT1G70770	95.8893	98.0097	86.363	92.1677	77.4156	74.9421	80.1722	76.7399		2.57651	4.63515	13.4932	7.49341	6.42706	0.56973	8.82119	5.84456
	AT1G70780	288.927	339.41	190.478	430.287	288.316	403.715	389.991	341.894		44.0085	20.8296	10.4208	39.8242	44.6038	29.8316	33.057	54.4923
	AT1G70790	6.81756	9.49338	5.95582	9.92707	15.315	14.0189	15.9536	20.0337		2.51597	2.56817	0.760008	0.97259	5.28333	2.85952	2.67165	4.33576
	AT1G70800	2.43148	1.83149	2.13723	4.22138	3.21148	3.43135	3.27504	2.72796		0.473141	0.364037	0.644007	1.26323	0.545066	0.984676	1.2629	1.10467
	AT1G70810	21.0486	27.5437	49.8845	57.6071	99.1412	101.72	77.8501	83.7408		2.35155	4.64622	8.9946	4.26658	4.92514	8.93419	13.9709	5.63038
	AT1G70820	88.545	64.7345	56.5633	73.1873	20.4356	21.5655	22.6594	21.7902		6.4876	6.60351	2.24444	4.45582	4.59268	14.7441	7.09183	4.79231
	AT1G70830	67.9175	60.0707	31.9476	56.106	35.7213	32.8517	56.6299	39.0639		9.41246	10.2177	9.06011	2.45544	3.40364	2.89469	7.60328	3.48647
	AT1G70850	85.5895	76.1676	26.2481	25.8663	23.72	28.902	22.9673	32.2357		15.8012	8.98206	10.0158	1.75166	2.57955	1.38358	8.08099	4.62382
	AT1G70860	0.991797	0.804922	0.482822	0.951201	0.466473	0.564667	0.594329	0.979252		0.328576	0.594226	0.408309	0.0660429	0.11078	0.201738	0.393197	0.547157
	AT1G70880	1.40851	0.527172	1.12172	0.503908	0.394271	0.351759	0.263435	0.196891		1.22242	0.350359	0.294234	0.180551	0.414413	0.225376	0.169646	0.098343
	AT1G70885	1.56425	2.60139	0.662971	1.41513	0.174843	0.467252	0.431157	0.424805		1.44981	0.526804	0.502005	0.436551	0.113994	0.318851	0.47885	0.164499
	AT1G70890	102.892	112.814	54.5573	98.7835	32.5245	39.5182	63.2131	48.1879		12.7961	17.826	5.35173	8.20681	6.78549	9.64219	16.4393	8.48938
	AT1G70895	2.82878	4.15217	2.24213	2.58498	2.00331	2.24958	5.30471	3.93611		0.702911	0.908747	1.48296	0.816257	0.549794	0.294323	2.37136	1.55189
	AT1G70900	19.138	27.6782	15.6658	19.8334	18.4402	25.0131	23.6523	23.4371		0.392401	6.14776	1.62028	0.992919	2.13052	7.10918	1.72982	5.22863
	AT1G70910	0.165378	0	0.225557	0	0	0	0	0.246873		0.0376792	0	0.128261	0	0	0	0	0.183808
	AT1G70920	1.03967	1.08131	0.384908	0.677823	4.38598	3.60332	3.18907	3.68535		0.484034	0.592148	0.257436	0.522312	1.04751	1.1731	0.424366	0.436771
	AT1G70940	63.4827	73.4223	67.8092	50.4037	29.551	24.3226	28.6082	28.6469		5.37943	1.73703	6.55549	4.15843	8.45914	5.18975	2.88848	0.982525
	AT1G70944	0.285568	0.207182	0.134968	0.166107	0.127474	0.173047	0.159881	0.146971		0.241916	0.0735573	0.0543355	0.0632247	0.0367261	0.0356422	0.00848946	0.0320674
	AT1G70950	2.31509	2.03818	2.66045	2.23586	0.759706	1.80282	2.75988	1.43735		1.33219	0.15593	0.241718	0.708934	0.404106	0.343358	0.822812	1.26187
	AT1G70980	25.4904	21.3639	25.9884	25.7646	39.6721	41.4878	43.4948	41.9072		3.00858	1.55654	4.32259	5.81948	1.103	2.89575	2.74509	5.32619
	AT1G70985	4.76606	7.68014	4.20444	5.46919	4.99384	4.90387	4.60107	5.213		1.33279	0.836778	1.01704	0.835921	0.51525	0.786935	0.765397	1.10422
	AT1G70990	1.72555	2.35587	1.57095	2.02776	0.316632	0.588028	0.578464	0.743102		0.496796	0.55285	0.304882	0.179513	0.175503	0.363782	0.459028	0.257581
	AT1G71000	0	0.157128	0	0.382902	0.781582	1.29217	0.952414	1.12416		0	0.0149354	0	0.133695	0.466607	1.7747	0.372955	0.167566
	AT1G71010	46.6413	42.7544	43.7041	34.6487	42.1251	38.679	45.0318	48.4787		7.92147	4.07229	6.23092	3.1588	5.6501	4.7301	6.06876	3.17258
	AT1G71015	2.09057	3.68588	3.01783	2.88266	1.82385	1.5159	2.11796	2.4561		0.58646	1.37724	1.11819	0.878525	0.270887	0.352057	1.26	0.534831
	AT1G71020	28.3919	18.3811	25.2251	13.8588	7.86118	6.84407	7.73159	8.72684		3.30355	3.60252	3.30513	2.89595	0.773009	0.785356	0.426339	0.837294
	AT1G71030	117.595	68.4991	91.042	84.189	55.6105	78.7388	56.2787	55.6699		5.51321	6.36842	17.4766	8.58327	15.4885	26.6689	9.02789	7.6312
	AT1G71040	31.4555	40.1435	97.2792	67.5375	75.9587	60.8154	45.1957	41.0964		7.50303	7.21458	11.0686	6.0668	9.04675	10.6323	5.61703	1.51071
	AT1G71050	3.87844	4.74205	4.84946	4.83144	0.985683	0.916828	0.418826	0.43695		1.51165	0.709159	1.1926	1.58628	0.348842	0.396484	0.437226	0.145872
	AT1G71060	2.62377	3.79618	2.65635	2.54025	3.75985	2.02477	2.12075	3.29281		1.07898	0.857225	1.25763	0.986438	2.14105	0.571907	0.559077	0.844711
	AT1G71070	25.0902	31.8173	25.3849	30.9718	14.0671	13.4919	15.1731	17.8166		2.99516	0.977792	1.30602	2.5237	1.45672	3.36957	2.54101	0.757259
	AT1G71080	24.4939	23.2718	23.2645	24.1529	40.8509	51.1747	44.3054	53.0171		0.413914	2.95581	2.97632	2.06778	1.05263	6.35902	10.7077	3.83849
	AT1G71090	26.83	26.2358	36.1389	24.2777	34.7846	28.3596	24.9242	26.6702		2.55938	2.06046	5.68492	2.08893	2.9969	3.45764	2.27581	4.29226
	AT1G71100	10.3505	12.6005	12.7645	13.8368	12.1142	13.8678	10.7849	11.6579		1.91331	1.54386	1.20648	3.01401	1.08603	3.44093	0.849039	0.745601
	AT1G71110	6.0991	8.98402	5.93042	8.52572	5.32919	5.40683	5.79077	7.59984		1.63855	1.00691	1.34393	1.02909	0.449797	1.16002	0.957398	1.41632
	AT1G71120	0.521551	0.631945	0.390871	0.470786	0.270043	0.945264	0.585834	0.76998		0.241038	0.197812	0.383888	0.396301	0.28713	0.512346	0.246452	0.262251
	AT1G71130	9.83092	6.83205	7.78516	10.5152	7.94888	10.4989	9.81062	9.17892		3.74746	0.925096	1.83151	2.89545	1.55979	1.54682	2.1087	2.28433
	AT1G71140	6.05373	15.0776	16.3016	29.4283	32.8262	26.2429	21.0695	26.3861		3.53444	3.09857	8.77997	3.17345	5.26383	7.51491	0.768891	2.04267
	AT1G71150	0	0	0	0	0	0.426526	0	0		0	0	0	0	0	0.480388	0	0
	AT1G71170	11.6986	11.7591	15.1883	11.3825	10.6881	8.32832	8.77998	10.2653		1.70991	1.59779	2.26083	2.08805	0.20787	0.933593	0.529387	2.82168
	AT1G71180	10.1558	11.6536	15.0452	11.1795	8.00774	5.96937	6.09678	6.38632		0.694705	0.638509	0.282158	2.06899	2.47595	0.984142	0.897815	1.43912
	AT1G71190	15.8122	13.0051	20.7252	16.8947	20.4883	18.4236	16.5113	17.8487		1.39285	1.68153	3.89153	1.50858	2.00436	3.03048	1.47427	3.21128
	AT1G71200	3.22938	4.30577	3.70409	3.82657	0.879733	2.34768	2.22312	2.16539		1.43935	0.426683	1.53482	0.690055	0.31234	0.663067	0.863021	0.925643
	AT1G71210	7.75854	10.4561	10.0715	10.9818	13.3909	12.1261	14.4402	11.8368		2.11732	1.39698	0.762554	2.09398	2.03801	1.11837	1.70668	1.33339
	AT1G71220	50.3603	56.5993	93.5492	56.5245	49.1396	32.4792	36.335	41.4848		4.09463	1.15494	6.38962	7.15481	2.76951	2.33487	2.69303	1.99083
	AT1G71230	2.67452	3.75136	5.39054	3.5999	1.41305	1.47743	2.97744	3.07399		1.1926	2.22266	1.52884	1.44359	0.794163	0.469779	0.447856	0.802915
	AT1G71240	15.2604	13.0455	15.2178	14.7997	19.3142	18.8612	19.4544	19.9609		2.14275	3.70773	1.30516	3.05932	3.88069	4.05367	3.31175	1.61188
	AT1G71250	1.52218	1.42803	2.36798	1.49917	3.28059	2.27801	3.5982	2.91125		0.560667	0.956303	0.947591	0.567868	1.32313	0.665265	1.21656	0.492641
	AT1G71260	30.2926	34.5834	24.29	31.8042	42.5261	40.4732	52.9349	45.2387		5.79376	3.67115	2.71706	2.84259	0.694128	1.72754	4.32779	4.36886
	AT1G71270	28.1568	30.1093	34.9203	30.2003	14.7146	13.5128	11.9751	13.7131		0.983208	3.77208	1.1039	6.09221	1.5103	3.41987	1.54904	0.61108
	AT1G71280	3.94359	6.6813	6.53513	6.21507	3.23377	5.47061	5.57223	8.16178		0.790331	0.426867	0.465754	1.69031	2.11477	1.58384	1.10955	1.18832
	AT1G71300	1.42885	1.22985	1.47236	0.892399	0.994343	0.460826	0.645525	0.448468		0.413767	0.771298	0.524176	0.252732	0.0740938	0.143413	0.447894	0.206637
	AT1G71310	10.7569	12.6131	11.175	11.7517	6.42597	6.67836	8.37673	8.0662		3.83914	1.64539	1.14226	1.90708	2.64716	0.636548	4.1429	1.65304
	AT1G71320	0.453838	0.259461	0.235378	0.364924	1.25489	0.628412	0.642661	0.524141		0.417292	0.0743681	0.154822	0.425324	0.396598	0.256367	0.18799	0.35858
	AT1G71330	1.52346	2.04408	2.30937	2.52843	4.53278	5.48491	5.39594	5.25263		0.395762	0.172566	0.168831	1.10218	1.37434	2.07792	1.95448	2.32114
	AT1G71340	22.6803	21.8425	20.6368	20.2979	57.2204	64.5998	50.2959	56.9708		1.12276	4.09547	0.586751	1.80615	7.542	11.8083	4.61868	3.85201
	AT1G71350	10.0095	6.26381	12.0393	9.5299	13.0198	12.1412	15.5711	12.9486		0.640395	2.18928	1.82405	1.6475	1.07574	0.81242	1.43966	1.6805
	AT1G71360	6.02929	10.2436	7.24142	6.06706	6.22142	6.54921	6.97405	6.00974		1.29632	1.58661	1.74044	1.33201	0.0389298	2.03981	1.7313	0.839474
	AT1G71370	0	0.257366	0	0.166107	0.173874	0.342661	0	0.190393		0	0.159526	0	0.0632247	0.108085	0.286565	0	0.0455449
	AT1G71380	0.991797	0.836758	0.555352	0.65857	0.307599	0.500891	0.268339	0.387229		0.328576	0.0445748	0.333464	0.422925	0.272013	0.305009	0.104925	0.0576455
	AT1G71390	0	0.207182	0	0.166107	0.222368	0.173047	0	0.146971		0	0.0735573	0	0.0632247	0.200121	0.0356422	0	0.0320674
	AT1G71400	7.7195	6.17141	6.53486	6.5747	7.16542	5.30484	8.98895	7.31869		1.58628	1.28693	0.444812	0.953777	2.13262	1.46894	2.60347	1.68938
	AT1G71410	38.1984	34.2846	35.9435	31.1198	37.7371	38.3543	36.4975	42.6116		5.00029	0.339823	1.14075	0.729658	5.33161	1.86919	4.84052	6.27025
	AT1G71420	0.650517	0.794612	0.76952	0.745072	1.34191	1.18745	1.23146	1.2902		0.42184	0.343933	0.311423	0.674335	0.791075	0.591893	0.945968	0.259179
	AT1G71430	8.44755	16.3822	13.2136	12.5081	13.9255	14.1554	16.0187	13.896		0.787049	2.03144	0.636558	3.33151	1.33454	0.670735	7.7052	1.71654
	AT1G71440	15.0651	18.0055	17.5925	15.9854	10.4325	8.31622	10.4887	7.75201		1.10578	2.92269	1.94718	1.96535	0.935466	2.40407	1.58518	1.49913
	AT1G71450	1.02037	0.637054	0.92605	0.543279	0.902127	1.0563	1.49702	0.586394		0.602735	0.331295	0.501348	0.144912	0.169703	0.342343	0.551208	0.410291
	AT1G71460	5.91825	6.86262	6.84502	5.02805	6.70502	8.16541	6.97776	6.43594		1.10404	1.76372	0.729587	1.18601	0.376212	3.17804	1.47134	1.14472
	AT1G71470	0	0	0	0	0	0	0.214105	0		0	0	0	0	0	0	0.0997079	0
	AT1G71480	23.0602	27.9355	19.3668	33.9076	59.4146	64.7379	52.3228	58.1239		4.96071	2.17553	1.75917	6.63473	4.9722	0.850519	6.80957	9.7394
	AT1G71490	3.39159	3.35089	2.25189	3.11052	6.35824	5.89874	7.37159	8.20602		0.803794	1.5358	1.02978	0.303395	0.464747	2.18983	0.804875	2.48197
	AT1G71500	209.983	201.98	161.191	205.885	284.103	358.555	297.089	281.679		1.23286	12.6589	15.2407	23.6891	14.5386	21.876	30.9222	23.1417
	AT1G71520	0.285568	0.212125	0.134968	0.321315	16.6351	47.542	25.3319	26.8891		0.241916	0.111106	0.0543355	0.253301	3.64281	13.2751	2.30457	6.05928
	AT1G71528	3.8952	3.64204	3.58666	2.07552	9.4197	11.8986	9.37716	11.7471		0.8093	1.54205	0.752076	0.248877	0.927427	5.32121	0.762441	4.03325
	AT1G71530	0	0	0	0	1.16867	1.10243	0.637524	1.49849		0	0	0	0	0.635607	0.390083	0.267579	0.121411
	AT1G71690	0	0.262199	0	0.166107	0	0.173047	0	0.146971		0	0.184344	0	0.0632247	0	0.0356422	0	0.0320674
	AT1G71691	0.165378	0.259461	0.189731	0.166107	0	0.173047	0	0.146971		0.0376792	0.0743681	0.154225	0.0632247	0	0.0356422	0	0.0320674
	AT1G71692	2.22764	3.93089	3.14704	1.66149	1.13069	0.357199	2.03472	1.44731		0.660845	2.13615	0.596675	0.830848	0.572842	0.236978	0.67274	0.591919
	AT1G71695	125.734	121.085	94.4533	111.84	38.9969	38.6845	43.6906	46.603		17.9488	17.9058	16.3421	10.2415	3.70382	1.87629	0.603634	4.13904
	AT1G71696	11.4412	12.9184	11.9379	10.7354	4.45644	3.45205	5.29671	5.00014		1.30682	0.964673	1.71589	2.04699	0.652463	2.31419	1.5183	1.52498
	AT1G71697	15.0154	17.5556	23.5973	15.8746	27.3659	25.6241	21.5178	24.0031		3.20124	2.90651	2.96484	1.88107	1.14687	2.1662	4.33707	3.039
	AT1G71700	1.93758	1.57986	1.45485	1.77498	1.71919	1.00383	0.962617	1.55603		0.793837	0.297371	0.619563	0.399062	0.277775	0.551693	0.305568	1.01296
	AT1G71710	25.3556	26.0199	23.2986	25.1972	14.665	13.374	19.3185	16.5074		2.92196	2.57809	2.43698	1.82024	3.01068	2.61253	1.00865	2.78464
	AT1G71720	33.9797	35.2762	27.5968	30.3586	15.1209	16.0494	18.9134	15.9889		0.53196	3.08576	3.2455	2.49426	3.77119	6.4873	5.35038	2.1198
	AT1G71730	23.6871	32.3915	26.7925	30.5368	34.8034	40.9935	42.653	45.1563		2.04428	4.27901	0.674478	6.19299	3.17471	5.73305	2.11788	4.24916
	AT1G71740	2.02351	1.56419	1.93287	2.65279	2.00587	1.11746	0.900852	2.30324		0.72889	1.24153	0.700053	0.651682	0.407206	0.508162	0.287349	0.781777
	AT1G71750	4.06423	7.19471	5.35026	6.66518	7.53409	9.01587	6.55224	8.40855		0.376347	1.40421	1.33546	1.53055	0.708218	0.526342	1.22455	1.1323
	AT1G71760	1.20341	1.14602	0.743699	1.22499	0.127474	0.363078	0.367049	0.507305		0.456373	0.275693	0.470978	0.628262	0.0367261	0.36871	0.348039	0.412505
	AT1G71770	0.453838	0.682028	0.544285	0.431419	0.127474	0.528769	1.0066	0.764283		0.417292	0.369926	0.369936	0.546037	0.0367261	0.365992	0.31563	0.724529
	AT1G71780	14.8723	15.5938	19.9166	16.8217	15.9448	18.1386	14.8553	19.2885		1.47116	1.71632	2.15746	1.92227	2.19583	1.98657	2.76855	2.56871
	AT1G71790	8.85279	9.72524	8.15915	10.6986	4.39989	6.12054	5.72719	7.04483		0.992331	1.79337	0.466439	0.842939	1.10405	1.27217	2.44042	1.6376
	AT1G71800	11.3837	12.7401	13.9365	9.20102	9.63088	10.1054	7.72147	7.19845		1.20344	3.45286	2.3884	3.05392	1.58655	0.892327	0.425976	2.42367
	AT1G71810	16.8017	14.5176	11.9848	16.5706	18.2276	20.4429	18.8138	16.6258		4.10022	1.85531	2.09509	0.922709	3.71865	3.00097	2.72748	1.21103
	AT1G71820	46.6169	48.4424	51.9593	46.9562	39.6189	32.8144	31.3191	36.8014		1.00698	3.11357	6.14983	1.65424	4.84025	1.22356	3.53045	3.89947
	AT1G71830	4.14748	4.38741	2.98419	2.91537	1.4496	2.32672	1.26673	1.8516		2.32194	1.09241	0.720271	0.93107	0.850882	0.460875	0.744538	1.01757
	AT1G71840	30.4789	38.7784	33.9212	42.1815	54.3536	54.7544	61.8956	58.2709		6.58997	4.61072	3.40878	4.77249	3.13563	7.28355	5.30666	2.56631
	AT1G71850	4.34651	8.54416	7.18971	9.18068	14.5355	11.9852	12.8124	13.2376		2.61232	1.00475	2.54576	0.325133	2.48733	0.438252	0.757133	2.25723
	AT1G71860	35.2623	35.3269	46.7417	35.4443	48.2272	49.086	45.266	50.0987		0.370033	2.35532	1.50265	4.95484	1.53163	2.90639	1.70465	4.98029
	AT1G71865	7.56261	10.4081	10.0245	10.1604	6.80179	4.77793	5.52368	6.08653		0.499323	1.22808	4.42645	1.38724	1.17926	1.13726	3.10919	1.74912
	AT1G71866	3.00957	3.02587	3.16993	4.04995	2.10276	1.8174	1.43105	1.53004		0.84381	1.72843	1.30833	1.31305	1.99455	0.323069	0.960992	0.241217
	AT1G71870	1.07934	1.52175	0.870874	1.59154	0.891893	2.24853	3.42754	2.94934		0.700942	0.222474	0.786724	0.575538	0.407989	0.853048	1.72431	1.78608
	AT1G71880	64.7685	94.6527	113.103	118.993	73.3274	53.3854	41.7233	55.1967		8.39355	22.2368	7.77923	13.7001	18.7141	3.174	10.1278	7.46569
	AT1G71890	2.79468	2.45815	8.92121	4.00719	1.84896	0.276729	0.159881	0.348192		1.62197	0.0556915	2.055	1.12981	0.697589	0.14266	0.00848946	0.152803
	AT1G71900	14.8762	15.5	17.08	15.6538	13.8548	15.777	14.8891	16.1304		0.618112	0.305505	1.25011	2.11081	0.773978	1.93323	2.83826	2.58232
	AT1G71910	0.66276	0.701418	1.31339	0.869694	0.840905	0.738942	0.58068	0.441412		0.266209	0.617803	0.756374	0.628763	0.674542	0.235006	0.380636	0.0911796
	AT1G71930	0.462165	0.419547	0.134968	0.548263	0.315196	0.281165	0.691705	0.382154		0.423724	0.18612	0.0543355	0.182327	0.261091	0.0568002	0.173901	0.209022
	AT1G71940	8.51838	10.4081	15.7901	11.6082	8.90738	7.33966	8.38251	12.0809		1.48508	1.22808	1.70792	0.973725	2.24693	0.299337	0.998979	1.46929
	AT1G71950	40.2787	45.9441	57.2907	54.1307	69.9726	72.1104	70.632	83.6189		2.54716	2.88204	2.80914	4.44288	1.01934	6.82973	7.89405	4.64866
	AT1G71960	4.49557	5.75658	6.99261	5.24044	5.10094	4.51606	5.41335	4.3434		0.347773	0.192019	0.977825	1.06896	1.72393	0.687656	1.56552	0.43282
	AT1G71970	19.9339	14.4124	21.2989	14.4446	6.63686	6.39422	7.3866	5.09776		4.14884	1.67326	2.35492	0.873304	2.88641	0.984324	1.04382	1.2309
	AT1G71980	63.4202	55.5428	87.4166	48.9412	57.5061	49.6672	59.5052	56.8208		8.61701	3.66565	6.23755	5.6391	7.87213	13.866	1.20106	3.15006
	AT1G71990	3.31123	3.57946	1.74289	2.39414	1.40345	1.12672	1.18304	1.63088		0.625336	0.620294	0.474474	1.07636	0.167854	0.336451	0.539335	0.543683
	AT1G72000	0.357391	0.157128	0.915372	0.424678	0.388646	0	0.159881	0		0.270425	0.0149354	0.510397	0.422785	0.293221	0	0.00848946	0
	AT1G72010	58.2765	52.2627	71.8664	48.1263	58.6206	42.1415	49.5976	55.6096		7.61827	3.1096	3.8248	2.26018	8.29119	5.79237	6.57291	3.5842
	AT1G72020	196.702	222.973	243.078	266.212	194.431	199.166	221.146	213.281		11.9304	15.7161	27.4031	3.86349	5.83812	35.7538	18.4721	13.3965
	AT1G72030	29.6876	26.0727	19.2015	27.3285	65.573	63.9023	76.3069	61.2193		7.06704	5.40681	0.247106	2.09272	8.87212	13.4172	2.30294	5.71546
	AT1G72040	23.9845	30.595	20.6916	26.1634	44.363	48.808	55.9853	48.4398		1.37579	8.40379	1.54113	3.77098	4.14221	6.66554	7.35765	7.78136
	AT1G72050	14.5218	27.4333	20.9043	26.5793	17.9225	17.2848	20.8721	21.2518		1.43594	2.93999	3.41408	6.08036	1.51947	2.4677	2.85753	2.93063
	AT1G72060	29.1121	11.5118	82.6836	11.9946	38.6521	17.0636	12.8726	16.6334		3.38583	3.38218	15.4856	2.20779	13.1718	1.67147	2.82057	7.49914
	AT1G72070	10.2813	5.44416	17.3544	5.36722	9.07649	7.70441	6.80841	6.79642		1.6791	2.82534	3.00462	0.833823	2.72753	0.870432	2.52566	2.28689
	AT1G72080	0	0	0	0	0	0	0	0.277839		0	0	0	0	0	0	0	0.190684
	AT1G72090	19.6297	24.5124	20.5527	21.6986	13.3547	11.9215	11.7546	10.7441		3.92074	1.62158	0.441594	0.799496	2.87575	0.642149	1.67584	0.596251
	AT1G72100	0	0.209634	0	0.166107	0	0.173047	0	0.146971		0	0.0931393	0	0.0632247	0	0.0356422	0	0.0320674
	AT1G72110	0	0	0	0	0	0	0.32259	0		0	0	0	0	0	0	0.289242	0
	AT1G72120	2.53896	2.11384	2.28749	3.80225	21.8413	19.2631	17.0228	19.2088		0.497391	0.855427	1.09673	0.657454	2.06152	6.16375	1.11954	1.35021
	AT1G72125	1.31576	1.50133	0.817799	0.573743	1.56326	0.95409	2.07795	1.22448		1.1455	0.790562	0.347618	0.490383	0.578774	0.347538	0.90334	0.425897
	AT1G72130	28.2864	26.0191	18.3453	20.9963	15.1617	15.0932	26.0558	21.6308		3.19582	3.36567	1.38445	2.23725	0.510121	3.18151	0.501368	2.42294
	AT1G72131	0.655829	0.567004	0.244496	0.166107	0.127474	0.350584	0.268184	0.53668		0.48845	0.278026	0.256327	0.0632247	0.0367261	0.194543	0.193697	0.359329
	AT1G72140	4.09407	6.73703	0.650389	4.65227	0.209928	0.97614	1.37776	2.05132		0.74276	2.60451	0.365248	0.788708	0.081385	0.245084	0.507017	1.34537
	AT1G72150	316.522	269.157	323.836	259.052	196.153	186.675	212.364	184.585		7.03301	23.9532	24.3741	16.7185	24.7696	30.8856	23.9812	19.8229
	AT1G72160	112.163	88.5541	99.8802	80.8784	28.8342	29.0671	36.0727	34.4415		12.52	2.59111	7.5525	14.1137	3.70298	6.84449	2.0635	2.8455
	AT1G72170	29.2403	33.4978	36.76	33.1744	15.1423	15.6587	13.0383	14.5835		0.962578	1.07011	3.63101	5.1878	3.63342	3.04759	2.21096	1.46123
	AT1G72175	14.2699	13.7059	17.9631	13.2289	19.6447	19.5995	23.4773	20.1881		1.34453	0.170368	1.51826	3.09107	0.84034	3.34535	2.45956	2.25237
	AT1G72180	39.2392	55.8868	38.3347	59.1697	17.0934	16.394	17.2227	15.2984		7.93557	4.50922	4.27915	5.47837	3.68249	5.32982	0.800518	1.98999
	AT1G72190	11.523	10.3009	12.0627	9.25538	9.52786	9.6024	10.1085	8.72472		2.70425	0.904048	3.69575	2.75623	2.74863	2.93119	1.31073	2.10412
	AT1G72200	4.13051	3.98113	3.94029	3.20004	1.1868	1.78703	2.67609	3.01451		0.263659	0.340257	0.646908	1.1439	0.655341	1.27735	1.40314	0.409275
	AT1G72210	0.574256	0.991443	1.11147	2.23137	5.1	3.49211	7.74607	4.88277		0.427805	0.120506	0.690405	2.00575	3.28338	1.12676	0.695618	0.707338
	AT1G72220	1.00637	2.11179	1.20609	1.42319	2.20829	1.7489	2.07118	1.83437		0.168815	1.01887	0.421366	0.802214	0.737546	0.631033	0.949345	0.412748
	AT1G72230	2.88692	5.33837	2.23609	2.06489	0.950368	0.865734	1.15651	1.06124		0.925495	1.33535	0.388971	1.02185	0.32611	0.466466	0.872753	0.665017
	AT1G72240	1.12253	1.14633	1.62371	1.28657	0.883419	0.505235	0.802768	0.918394		0.320774	0.141315	0.831071	0.687289	1.12687	0.0703539	0.303058	0.40907
	AT1G72250	3.50989	5.43937	2.59889	1.8488	1.14336	0.888123	1.2721	1.25531		0.356141	3.7616	0.981645	0.512233	0.758556	0.252104	0.425111	0.228671
	AT1G72260	0.670685	1.02613	0.290386	0.364924	0.163022	0.229657	0.376863	0.410291		0.508941	0.653746	0.243594	0.425324	0.0243952	0.099778	0.384045	0.299609
	AT1G72270	2.99693	3.81707	2.22979	2.13811	1.41227	1.27483	1.42063	0.956074		0.472725	0.0712888	0.205751	0.26374	1.39733	0.356669	1.15478	0.649897
	AT1G72280	3.26938	5.93722	8.84591	8.2004	8.26684	8.2966	6.86557	6.76066		0.748523	0.91551	1.09072	0.909488	0.653697	1.3306	2.49651	3.31956
	AT1G72300	10.3106	10.2112	13.177	8.77963	16.4518	16.951	15.859	16.2539		2.16008	1.40928	1.58548	0.509202	0.334812	1.61606	2.88537	4.16451
	AT1G72310	8.47692	7.46602	5.57321	6.52175	6.56133	5.66741	6.41978	6.77837		0.939595	0.839623	1.05589	0.92994	1.98414	0.999043	1.70183	1.13975
	AT1G72320	23.3618	27.2364	26.1197	28.6539	35.1415	32.6938	37.2836	30.9033		3.56271	3.42994	4.70252	1.15335	3.42892	2.85016	7.9748	2.7139
	AT1G72330	13.0087	14.039	20.517	13.9645	81.2799	85.5893	80.3263	84.513		2.13379	2.00912	1.7233	2.65663	12.7613	20.7033	3.74266	3.96597
	AT1G72340	17.5952	22.7303	20.4702	22.3498	9.4156	10.4403	12.1863	11.2163		3.13073	2.71524	1.42048	3.45345	1.77066	2.16506	2.035	4.89264
	AT1G72350	0	0.157128	0	0.232497	0	0	0	0		0	0.0149354	0	0.184062	0	0	0	0
	AT1G72360	38.8479	32.6438	28.9149	22.4016	25.7928	23.2533	30.3979	28.6994		2.94305	6.37639	10.6642	0.788484	4.79897	4.66577	3.28725	3.77797
	AT1G72370	280.339	397.456	291.215	386.852	255.35	270.124	304.685	268.479		9.5263	19.3691	8.5589	26.6015	10.7514	20.4924	35.2095	2.7129
	AT1G72390	23.5211	18.7301	21.2721	17.561	26.4583	21.8433	26.4345	25.9609		2.69274	1.74955	0.315223	3.73055	2.45621	0.683557	0.0574946	4.3776
	AT1G72410	33.5359	27.243	30.7134	26.1201	32.0001	32.4477	29.2003	28.6301		0.84537	2.78868	1.75796	1.42238	6.9033	1.80167	6.83611	2.1616
	AT1G72416	17.8328	15.5579	27.9118	19.2467	9.19195	7.9905	8.11467	7.7437		0.908991	4.25113	3.76429	4.08613	0.476273	3.40536	1.40908	3.36893
	AT1G72420	9.28701	8.44619	9.87533	7.27422	8.0109	8.17412	14.5133	15.7627		0.418205	0.836851	0.956323	0.836552	3.14478	2.49442	1.82454	6.38617
	AT1G72430	118.474	132.905	89.9331	109.365	176.289	154.756	304.612	201.204		10.6259	4.87233	3.40688	5.37719	27.5762	17.8025	31.4569	12.2499
	AT1G72440	50.9413	85.9802	47.4175	80.593	58.8197	58.132	67.7501	63.251		9.98687	12.4815	4.08369	3.71572	1.53014	10.7086	7.54352	8.76566
	AT1G72450	37.3324	72.8237	28.7337	78.3888	23.8317	32.8945	33.0511	45.9283		3.47771	7.53815	4.29937	3.8252	2.19708	2.67876	4.07906	1.65645
	AT1G72460	0.165378	0	0.345491	0	0.371914	0	0	0		0.0376792	0	0.340305	0	0.213369	0	0	0
	AT1G72470	9.25312	11.7616	7.95205	12.0166	7.67445	7.60762	11.7215	9.39811		1.4529	3.26732	0.816415	0.694834	0.828803	2.40477	4.12638	1.84068
	AT1G72480	16.8214	20.3622	18.8656	17.8803	7.91785	7.67437	8.9544	8.86238		1.02267	2.87834	2.13226	3.69792	2.347	0.835255	2.15729	0.620781
	AT1G72490	1.10081	0.629389	0.713314	2.86103	24.8829	44.9819	39.8701	34.5602		0.929634	0.05615	0.266337	0.721367	3.38369	7.37023	3.48039	3.3195
	AT1G72500	30.9366	34.8742	23.4622	30.3882	19.6041	22.7156	24.6177	26.0234		0.820673	3.10721	1.43121	7.59272	3.58592	4.00001	5.42101	3.10733
	AT1G72510	40.928	42.901	32.1149	35.3886	32.1302	35.7847	46.6235	47.5353		2.66703	1.95828	3.58251	5.57713	1.82826	5.56437	5.08592	6.30971
	AT1G72520	2.91726	8.2713	3.57338	12.1723	2.06164	1.79775	3.95277	3.91624		0.167765	2.2548	0.378492	3.23504	0.869204	0.507649	1.29266	0.652648
	AT1G72530	2.72654	2.29908	1.95248	1.58473	1.84312	2.14257	1.82982	1.70703		0.711921	1.30428	0.148991	0.298889	0.552403	0.212183	0.881053	0.623462
	AT1G72540	0.710187	0.889174	0.552172	1.11093	2.1819	0.821505	1.54903	1.71856		0.917487	0.0473508	0.280027	0.516633	1.28118	0.538343	0.520347	1.40363
	AT1G72550	56.4191	55.6168	59.6958	56.0441	49.925	52.477	59.8628	57.0786		5.78402	2.8239	1.78911	8.99315	3.43815	3.3092	3.14647	1.65144
	AT1G72560	12.0935	16.4443	13.8935	14.6639	17.4758	13.5075	16.2418	15.3367		1.59889	1.58307	3.96612	1.41175	1.48032	4.87237	1.37128	2.40325
	AT1G72570	0	0.314791	0	0.166107	0	0.173047	0	0.146971		0	0.27594	0	0.0632247	0	0.0356422	0	0.0320674
	AT1G72580	0	0	0	0	0	0	0.214027	0		0	0	0	0	0	0	0.0991452	0
	AT1G72590	0.38416	0.513159	0.134968	0.232497	0.127474	0.236491	0.159881	0.146971		0.121994	0.463753	0.0543355	0.184062	0.0367261	0.14577	0.00848946	0.0320674
	AT1G72600	106.703	78.0566	85.521	48.1406	43.7014	32.877	55.8971	36.7619		3.74676	15.9045	16.4108	6.9692	7.96577	14.5043	13.6558	3.06813
	AT1G72610	580.495	721.341	541.545	530.297	229.873	233.815	307.351	179.771		71.6356	84.9961	29.9127	44.7176	20.9369	14.7866	30.9705	14.49
	AT1G72620	0.391263	0.999949	0.396901	0.447314	0.127474	0.363078	0.159881	0.146971		0.266968	0.62637	0.272421	0.415493	0.0367261	0.36871	0.00848946	0.0320674
	AT1G72630	22.1034	24.5526	31.103	19.8328	13.9627	8.91063	12.2744	9.10241		5.26721	0.450678	8.48203	1.75684	2.44673	3.01123	1.21457	1.34472
	AT1G72640	49.427	40.0005	36.1508	43.5552	28.5582	25.8878	28.3561	26.391		9.98458	2.58136	1.81015	4.28824	3.76081	2.761	3.83361	5.99315
	AT1G72645	61.2598	33.354	43.8296	30.9801	25.6972	22.0823	23.7245	24.597		7.84743	6.33717	4.71501	4.78596	2.91994	7.7825	3.14313	6.76062
	AT1G72650	18.7804	18.3586	17.7251	14.1452	15.7946	16.2796	15.1686	14.8271		2.81286	3.01651	3.52039	1.05643	1.99047	2.75743	1.72554	3.88152
	AT1G72660	2.27408	0.670146	0.647508	0.963873	4.10134	4.4993	2.83509	5.33401		0.416675	0.453185	0.693145	0.341389	0.993695	2.02947	1.09906	1.51738
	AT1G72670	3.09829	3.47542	2.15962	2.04397	1.02011	1.34697	1.61436	1.91975		0.355154	1.94193	0.162593	1.06799	0.606878	0.706361	1.17577	0.473779
	AT1G72680	28.5342	32.3129	61.7464	64.4824	329.574	354.688	278.677	284.24		3.59294	10.4306	14.7191	7.70745	19.4624	18.2761	5.56803	15.6859
	AT1G72690	4.15225	6.07066	5.41202	5.30109	3.44748	4.18712	3.75161	4.91379		2.33591	1.30146	0.656924	2.68623	1.14163	0.574407	1.11667	0.342289
	AT1G72700	14.5359	15.2948	20.8486	17.579	27.2863	24.9286	30.1391	32.7472		3.37313	1.64751	4.94589	1.95158	3.68252	1.73029	1.58501	3.83238
	AT1G72710	100.166	90.8598	109.694	98.5956	105.572	98.1456	101.214	100.264		4.27815	5.79052	4.84573	12.628	3.86966	4.26095	3.74075	4.66925
	AT1G72720	5.55377	5.69906	6.1062	3.78703	7.74473	4.28781	6.19857	5.70244		0.85275	1.17939	1.58891	1.21121	1.92244	1.35664	1.04735	1.63807
	AT1G72730	11.7838	13.1772	15.7177	11.8426	7.46985	6.20143	10.5482	8.82155		4.04944	1.64497	2.82623	3.10769	1.80064	1.59183	2.34204	1.8291
	AT1G72740	14.0759	18.2067	17.8272	18.4051	25.957	24.5256	25.7862	23.0106		1.07412	1.09744	1.35416	1.45946	3.31397	2.57636	2.87701	1.61144
	AT1G72750	36.9625	52.2005	41.0877	49.9243	90.5125	107.402	91.8232	87.0633		1.33611	3.88978	5.21703	4.45879	8.59799	9.95481	11.021	4.8167
	AT1G72760	0	0	0	0	1.18807	1.73672	1.70336	1.77303		0	0	0	0	0.656309	0.945632	0.0986613	0.499615
	AT1G72770	16.4318	17.6867	18.5176	24.261	175.385	172.797	168.098	163.442		3.27806	0.892289	3.13699	3.25574	4.17123	4.83706	6.51109	5.25349
	AT1G72780	0	0	0	0	0.220452	0.224876	0	0.321559		0	0	0	0	0.19146	0.06051	0	0.264087
	AT1G72790	10.3164	10.8121	14.1778	13.6887	8.15671	7.95971	13.3574	8.75866		1.46477	0.751762	1.75438	4.05392	3.2535	2.55187	2.37714	1.70848
	AT1G72800	6.51372	4.61937	5.36032	8.04787	12.0612	19.0066	32.3733	21.7158		3.59581	1.17479	0.919115	2.50309	1.22445	8.25049	2.12098	5.13624
	AT1G72810	15.2889	16.795	12.5532	15.7562	6.08997	4.17687	8.35756	7.67901		2.20049	4.15557	3.30528	1.01476	0.177778	1.04432	0.671028	2.11504
	AT1G72820	18.934	16.3064	19.7571	14.7768	10.4814	9.02932	9.22903	10.841		6.68382	3.25414	2.22059	1.06548	0.667526	1.08479	2.75074	0.51878
	AT1G72830	10.5	9.61307	12.3378	10.6928	6.34555	6.92038	5.77433	6.64796		3.34469	1.33679	1.12411	1.46962	0.937667	1.69822	1.84703	1.56066
	AT1G72840	3.46094	2.37385	3.38076	2.02618	2.25977	1.80639	2.69788	1.83134		2.00469	0.578033	0.988932	1.0979	0.451871	0.0879637	1.55454	0.926894
	AT1G72850	1.50617	1.32331	1.64515	0.908368	0.97966	1.13823	0.740793	1.79044		0.128106	0.551425	0.958012	0.75035	0.453215	0.894022	0.498206	0.283899
	AT1G72852	1.88059	1.64114	1.74885	1.43068	2.4206	2.64941	2.92961	2.30314		0.463206	0.574212	0.841839	0.467842	0.332656	0.9228	0.582915	0.568816
	AT1G72855	0	0	0	0	0	0	0	0.201023		0	0	0	0	0	0	0	0.125651
	AT1G72860	1.02273	1.11051	1.35029	0.868432	1.03361	0.95109	0.908061	1.27627		0.759067	0.517214	0.519923	0.310362	0.884698	0.567166	0.507575	0.268683
	AT1G72870	2.18857	2.24826	3.19461	2.005	2.22114	1.8428	0.957574	2.06865		0.865118	0.0566136	0.744046	0.763951	0.631741	0.324668	0.262203	1.10409
	AT1G72880	18.7372	21.8283	23.0633	18.5659	16.4931	15.8271	15.2886	15.7381		2.90764	3.12149	1.54075	0.941056	5.20476	1.71937	1.59609	1.42861
	AT1G72890	4.93618	3.96005	6.72672	4.15547	7.42604	4.28245	3.28279	4.24501		1.87778	1.06734	0.926394	1.35586	0.151991	1.58146	1.13416	2.52186
	AT1G72900	18.7651	18.69	38.1619	54.2834	68.8685	34.8888	41.8155	37.3174		4.24155	6.91495	7.24188	7.56708	3.0228	9.5294	0.814721	5.60627
	AT1G72910	3.95666	2.39989	23.412	8.16848	7.90926	2.36972	0.580928	0.645851		0.911319	0.187854	4.49217	0.4122	2.4528	0.997199	0.302358	0.295433
	AT1G72920	4.09119	4.25329	6.58162	7.04836	3.04502	2.10653	1.23433	1.03627		1.00945	0.473269	1.12931	2.82243	1.59355	0.249212	1.07059	0.570891
	AT1G72930	37.7	28.2689	264.369	125.328	278.499	82.9672	47.1538	48.6571		6.9184	2.79593	28.0134	18.3634	42.2684	22.0871	9.2827	7.91693
	AT1G72940	8.2314	8.01306	10.579	12.6411	12.9455	9.60141	13.1342	12.9564		3.62067	1.57632	1.38864	5.48203	3.37658	0.951234	1.0959	0.0460051
	AT1G72950	0.532797	0.527321	2.20774	0.712601	0.905312	0.229657	0.211622	0.615352		0.387074	0.256247	0.452645	0.266645	0.65287	0.099778	0.0804937	0.211478
	AT1G72960	0.220176	0.68187	0.756727	0.321315	0.379683	0.849912	0.738499	1.47396		0.102025	0.108102	0.572927	0.253301	0.395761	0.0095889	0.420687	0.297415
	AT1G72970	20.7222	27.561	17.9936	22.4084	8.19385	5.8663	7.8321	5.20931		7.82869	2.15621	6.18171	1.84361	0.812444	1.01136	2.39953	0.978738
	AT1G72980	1.70644	0.889174	0.763008	0.561946	0.456899	0.543041	0.580958	0.43695		0.447709	0.0473508	0.452058	0.424706	0.156634	0.318047	0.381264	0.145872
	AT1G72990	10.5589	13.5267	14.8341	13.159	17.0189	12.0663	14.2611	13.0772		2.82873	3.18044	1.28097	1.30415	0.446521	1.9139	1.64393	1.18245
	AT1G73000	0.213535	0	0.189731	0	0.443373	0.288474	0.263435	0.234096		0.0462087	0	0.154225	0	0.248266	0.120868	0.169646	0.117522
	AT1G73010	3.56169	1.45318	1.41386	5.50045	2.06872	6.13218	6.91466	3.75142		1.98563	0.383098	0.616076	4.36554	0.349144	3.13966	1.97721	1.28051
	AT1G73020	7.05322	10.4791	7.24025	8.01466	2.48716	1.64997	2.49502	2.63981		1.89929	0.844621	0.772196	0.751275	0.862896	1.04466	0.743104	0.790258
	AT1G73030	50.9988	48.9111	58.9232	48.7498	63.2008	64.5697	62.7793	67.0792		3.65443	4.51688	2.73912	2.86171	7.40964	5.51891	6.41376	4.87229
	AT1G73040	5.15086	3.39333	6.41226	5.50011	7.29372	7.47315	9.33811	8.90176		1.2453	0.771318	2.37669	0.713601	2.52284	1.22583	2.33798	2.94107
	AT1G73050	0.261633	0.157128	0.134968	0.259901	0.127474	0	0.159881	0		0.119399	0.0149354	0.0543355	0.120939	0.0367261	0	0.00848946	0
	AT1G73060	112.374	102.908	85.3466	100.919	70.0479	75.394	74.2806	69.9571		6.34165	6.22706	5.50338	4.68898	3.83959	9.52486	9.66728	9.40515
	AT1G73066	0.432242	0.267114	0.189731	0.166107	0.317826	0.61774	0.485469	0.506732		0.0567442	0.208578	0.154225	0.0632247	0.178974	0.200666	0.573654	0.326865
	AT1G73080	8.58493	11.7038	6.18454	10.6347	13.6858	14.5696	20.0834	23.337		2.04244	1.99303	0.28723	3.29462	3.31005	1.58648	5.30882	7.04145
	AT1G73090	12.9178	14.0804	9.21551	12.2631	10.8741	9.60116	10.8916	8.61556		2.54629	2.26315	1.06963	1.32967	2.42097	1.32118	2.84907	5.11679
	AT1G73100	9.76332	11.8664	11.3638	9.12459	10.0726	10.7684	8.52859	9.96089		0.930438	2.19005	2.01136	0.0388801	2.22425	1.58638	0.320902	1.846
	AT1G73110	52.238	46.3988	43.6081	47.9522	35.6928	36.8122	34.0843	35.9661		4.3741	4.1019	3.22326	4.91115	3.04493	4.65707	2.33586	2.10402
	AT1G73120	13.0863	13.9802	6.44046	15.4707	1.91445	9.96513	15.3347	8.96657		5.73299	2.62267	2.55615	5.35735	1.0862	0.0678872	3.79835	2.68981
	AT1G73130	5.59944	7.47911	7.17611	4.04522	7.35185	6.73374	6.54994	8.95056		0.598341	0.61356	1.89645	1.42299	1.16768	1.00699	0.405035	1.31731
	AT1G73140	0.316143	0.64143	0.527119	0.697849	0.5019	1.07562	0.428275	1.13384		0.0868283	0.449654	0.255464	0.211071	0.0701409	0.375044	0.346226	1.11862
	AT1G73150	3.64963	4.28114	4.3597	3.49726	3.18956	3.44267	4.07943	4.22386		0.605157	1.01558	0.848462	1.02645	0.900457	0.960543	1.96249	0.937946
	AT1G73160	0.446189	0.963005	0.34023	0.716702	0.352657	0.51189	0.529189	0.819633		0.348679	0.987516	0.177272	0.170449	0.233619	0.572425	0.217903	0.346539
	AT1G73165	0	0	0	0	0	0	0	0.246873		0	0	0	0	0	0	0	0.183808
	AT1G73170	39.6112	33.9527	29.1497	30.1232	27.9415	31.1832	36.0405	34.5169		5.22145	4.94219	6.39498	3.48386	2.26096	1.70581	2.52788	9.5786
	AT1G73175	0.274766	0.458058	0.420155	0.449865	0.654598	0.478293	0.688962	0.867731		0.189665	0.504448	0.234455	0.231209	0.283258	0.339762	0.312339	0.173648
	AT1G73177	4.4812	6.17221	3.61948	7.44114	6.71572	7.89879	10.1206	8.0332		0.777771	1.61198	1.68635	1.94936	1.41018	1.94023	2.1153	0.835781
	AT1G73180	31.8379	33.8498	32.7469	36.0883	49.6163	52.877	57.9811	53.1326		2.85121	0.910465	0.817459	3.80488	4.92041	8.79731	5.07317	4.72533
	AT1G73190	3.15922	2.00299	3.40884	1.59746	2.60378	1.84045	3.04035	1.92711		0.0963288	0.413303	0.449247	0.523441	1.29289	0.370826	0.989331	0.361296
	AT1G73200	22.5332	15.1673	24.1652	14.8376	19.6961	16.7045	18.7126	14.8343		1.1049	0.926644	4.46669	0.706223	3.95834	1.06328	4.71566	2.85814
	AT1G73210	2.38587	2.88624	1.42983	2.64241	2.39003	1.71854	1.75758	1.41261		1.31379	1.20728	0.34185	0.630889	0.554926	0.259694	0.094146	0.747729
	AT1G73220	14.1951	12.5491	14.8002	12.1649	10.6149	9.41204	11.9236	10.7951		3.7958	1.29106	5.41854	3.94978	1.84842	1.54901	3.29881	1.01265
	AT1G73230	172.654	215.146	164.552	188.278	106.831	124.556	120.742	115.42		14.4698	4.2419	15.1763	10.4507	10.9361	14.2232	11.3392	12.8825
	AT1G73240	13.3443	12.4735	11.9007	12.2062	11.7431	10.8635	12.4882	9.60887		2.85014	1.51228	0.486299	1.08773	1.03002	2.03415	0.621037	1.26819
	AT1G73250	9.32928	6.82793	8.95336	6.34697	17.3377	11.762	13.961	14.5756		2.02496	0.877341	2.83826	1.18334	0.989105	5.23175	2.53426	2.5876
	AT1G73260	121.664	103.549	152.028	178.469	55.0318	75.3693	42.2461	63.8862		27.3071	48.2226	26.8301	5.4467	39.2466	38.6787	7.8899	10.8225
	AT1G73270	1.16323	2.26277	4.09264	1.88756	2.27262	2.35637	1.79023	2.53741		0.244859	0.363513	1.83536	0.55403	1.63333	1.93168	1.2039	2.15777
	AT1G73280	2.19607	2.95368	1.50895	2.20271	1.13592	1.42563	2.7058	2.307		0.39619	0.849263	1.05893	0.447015	0.68964	1.24146	0.684057	1.05318
	AT1G73290	0.478682	0.207182	0.455686	0.814598	1.63274	1.4942	1.11212	1.55561		0.298267	0.0735573	0.225727	0.653039	0.465591	0.610544	0.81924	0.599776
	AT1G73300	3.16924	2.30247	3.35072	1.08738	1.07741	1.58102	1.92	2.26768		1.58236	2.0024	0.831743	0.28694	0.320448	0.806816	0.658499	0.92218
	AT1G73310	5.90752	7.5287	5.20579	7.72888	4.01944	4.47626	5.87221	5.77691		2.7343	1.1721	2.74035	2.49008	1.40626	2.01447	0.504019	2.16049
	AT1G73320	3.1688	3.81368	1.99139	2.51411	0.585602	0.685125	0.957538	0.872968		0.560362	1.79447	1.43383	0.561852	0.159517	0.165515	0.122067	0.642713
	AT1G73325	0.383728	3.05818	0.134968	2.94206	0.343677	0.229657	0.472885	0.419518		0.370022	0.780876	0.0543355	0.914278	0.333935	0.099778	0.39708	0.211286
	AT1G73330	165.372	139.857	67.7991	69.2173	29.3346	23.7453	34.0223	35.0948		28.1035	28.1156	24.8155	5.79255	4.24627	1.59275	16.863	4.93619
	AT1G73340	3.20778	2.31261	2.97739	2.38572	3.0108	2.6254	2.00963	2.215		1.64947	0.589732	0.509342	0.46593	1.39773	0.304431	0.959023	0.480075
	AT1G73350	20.5681	22.2312	21.7715	19.9872	14.4664	14.9695	13.9441	15.0687		2.70858	0.784308	2.26604	2.39241	3.32088	1.74065	4.50225	2.9184
	AT1G73360	1.51036	2.14264	1.06073	1.79484	0.969118	2.93179	1.53276	2.16721		0.582449	1.70483	0.425928	0.530057	0.297928	1.1488	0.819354	0.764361
	AT1G73370	3.27479	4.59126	3.32671	2.98803	3.86513	3.08116	3.90501	4.01926		0.80072	1.30964	1.4659	0.604464	1.05908	0.729548	1.16992	0.711825
	AT1G73380	11.8522	10.2707	13.2758	10.6542	16.9361	15.7913	16.7715	15.2973		2.19898	0.837377	1.8653	2.05645	2.59962	0.885721	3.45582	1.58324
	AT1G73390	14.9878	17.1245	15.5498	16.4431	26.6099	23.4013	28.0508	23.8556		3.24953	1.31402	1.86986	2.04077	5.34713	2.74239	2.31403	2.7143
	AT1G73400	1.92135	2.01828	2.85597	2.08035	1.7026	3.79692	1.54561	2.28528		0.948299	0.616819	0.15194	0.531641	0.690634	1.03972	0.57117	0.642764
	AT1G73410	1.06335	1.29699	0.415902	1.30935	1.51932	0.911491	2.16322	1.83437		0.989054	0.84878	0.167421	0.467148	0.583462	0.239385	1.18096	0.412748
	AT1G73430	30.041	31.2116	36.0499	32.2706	28.2842	22.5346	22.6605	29.1404		1.59748	4.72469	6.3956	3.86423	2.79333	0.700256	2.75163	2.21525
	AT1G73440	4.35578	4.75997	5.11812	5.01738	4.23974	3.52893	4.67416	4.18381		0.932548	0.996695	1.22414	0.610681	0.832597	1.31605	0.948411	1.87969
	AT1G73445	0.261633	0.527321	0.803688	0.890448	0.60335	0.813744	0.534179	1.51978		0.119399	0.256247	0.857724	0.42244	0.520522	0.56918	0.25625	0.379262
	AT1G73450	4.4049	4.39192	5.77518	5.05613	4.09442	3.45881	3.70172	3.78923		1.48641	0.543556	0.853719	1.6091	2.27374	1.06151	2.77393	1.57853
	AT1G73460	12.3307	16.0712	13.8586	13.3804	11.2163	11.7507	7.73705	12.3436		1.22883	1.78443	3.09021	3.17556	1.92718	1.61713	1.7072	3.37305
	AT1G73470	30.5616	34.0849	32.0305	35.0898	19.9492	22.7351	19.3357	18.008		3.39767	1.26174	5.92159	3.70609	4.15842	7.45808	4.83209	1.44924
	AT1G73480	22.7896	34.5923	42.9579	44.7465	35.6585	40.6907	26.9614	44.8332		0.355084	3.89869	1.6401	1.47498	2.42422	7.68007	5.80823	2.61351
	AT1G73490	42.849	57.3376	54.74	56.2155	67.5402	72.6627	70.2716	71.0675		2.20201	7.30654	6.75427	5.9563	2.56583	9.84368	10.0541	4.41173
	AT1G73500	27.5944	22.9428	60.6579	53.3402	66.5022	67.0817	59.2122	50.7039		7.1234	2.62736	14.2353	14.1566	6.07271	5.96237	13.6191	5.68212
	AT1G73510	0	0.157128	0	0.259901	0.313995	0.773077	0.472885	0.721685		0	0.0149354	0	0.120939	0.360978	0.545875	0.39708	0.496165
	AT1G73530	27.3284	30.1279	28.9993	23.3057	14.5145	17.3219	14.988	15.5616		2.18477	4.66086	2.90086	1.55706	1.60059	1.67677	1.73667	0.167947
	AT1G73540	8.45869	7.49425	9.76184	6.4484	8.04998	9.99867	10.0099	7.55355		1.24195	0.572097	1.07657	0.410857	1.42	2.56055	1.76835	0.922075
	AT1G73550	0.309588	0.795041	0.654711	1.14359	0.688324	0.224876	0.585757	0.878112		0.194688	0.330287	0.742311	1.04288	0.298639	0.06051	0.0825788	0.813374
	AT1G73560	0	0	0	0	0.317847	0	0	0		0	0	0	0	0.374358	0	0	0
	AT1G73570	1.81939	3.20786	1.87482	1.57156	1.19341	0.880891	0.421114	1.02782		1.29352	1.12276	1.00303	0.466226	0.536295	0.42507	0.310417	0.797365
	AT1G73580	1.69215	3.36624	0.723669	1.19785	0.127474	0.972351	0.686731	0.945403		0.87871	0.497654	0.388699	0.883605	0.0367261	0.844464	0.466517	0.90624
	AT1G73590	3.16636	4.88403	2.55409	3.441	3.65897	3.36231	3.57891	4.21807		1.2124	1.7534	1.59861	0.2365	2.03774	0.216716	0.389774	0.397024
	AT1G73600	6.78537	10.7931	4.47298	6.44903	3.68343	1.93035	1.29181	0.926792		3.24734	0.353059	0.682008	2.48381	1.21631	0.960678	0.631486	0.118171
	AT1G73603	0	0	0	0	0.235273	0.229657	0	0.452513		0	0	0	0	0.147979	0.099778	0	0.237779
	AT1G73610	0.316143	0.157128	0.380059	0.212883	0.199089	0.224876	0.159881	0.255023		0.0868283	0.0149354	0.304589	0.0608068	0.0860006	0.06051	0.00848946	0.222656
	AT1G73620	3.0548	2.97051	3.33975	2.53847	0.4323	1.11732	0.905833	2.49587		0.649212	1.05484	2.05619	0.908102	0.172736	1.34904	0.0805213	0.756391
	AT1G73630	1.87169	3.09413	2.48479	2.71843	4.32587	3.69407	4.94139	4.04093		1.15618	0.366615	0.41215	0.713038	0.439344	1.20595	1.57826	1.45451
	AT1G73640	3.24003	2.45613	2.84993	3.42736	8.99098	7.71025	5.33056	6.9911		1.31484	1.59438	1.05347	0.357655	1.35519	2.41286	0.254976	2.40845
	AT1G73650	36.6055	35.3534	70.3576	53.5706	165.803	155.735	133.315	136.632		2.25098	4.01182	4.75587	4.22985	18.1462	27.8575	2.97969	21.3582
	AT1G73655	94.4475	65.5148	98.4393	73.9178	45.2314	36.6647	30.1594	33.9053		9.3883	4.49831	8.65606	2.1149	16.71	7.69893	7.25501	7.39317
	AT1G73660	51.0441	49.2238	46.661	44.564	33.2613	36.4111	37.8831	31.4917		3.73226	1.66286	9.67583	1.40625	3.68597	3.21746	1.30977	1.36699
	AT1G73670	17.994	17.3136	26.2229	18.711	24.5629	25.3214	20.4519	24.2169		3.07626	2.83512	4.24466	0.36318	2.7446	1.51837	5.19516	2.54043
	AT1G73680	28.5448	17.4933	27.5901	25.0177	23.4331	26.1283	21.7986	25.4239		0.284072	2.59688	5.78786	4.84498	2.17723	2.94938	3.24032	1.62557
	AT1G73687	0.268139	0.485148	0.134968	0.217795	0.163022	0.173047	0.376863	0.488587		0.057688	0.465992	0.0543355	0.0958417	0.0243952	0.0356422	0.384045	0.49489
	AT1G73690	1.44405	1.79315	1.65747	2.04618	1.53178	1.2975	1.85243	2.06971		0.200845	0.622935	1.18447	0.531149	0.465138	0.132775	0.659667	0.729405
	AT1G73700	0.309588	0.461723	0.189731	0.424678	1.55702	2.77181	1.97424	1.975		0.194688	0.277412	0.154225	0.422785	0.173973	1.5178	0.7471	0.89813
	AT1G73710	9.97906	12.5982	11.4317	10.8894	9.72551	8.20877	8.45634	9.20423		2.33085	0.363603	0.204938	1.24967	1.792	1.57791	0.676145	1.2977
	AT1G73720	14.9889	17.7085	15.5599	16.7231	19.4216	21.106	20.3699	18.1563		1.20271	0.780104	0.865941	2.81339	1.08169	3.54128	0.352186	2.59763
	AT1G73730	15.8925	13.6855	13.9247	12.24	33.6864	34.3248	30.8416	31.4082		2.42976	1.50211	1.36571	0.680457	2.84219	3.81851	3.75359	2.53525
	AT1G73740	12.7938	13.2742	14.2258	13.7367	11.7787	13.4655	10.6045	12.0598		2.54231	2.46721	1.29938	1.84749	2.99451	0.680448	2.50749	2.71417
	AT1G73750	20.9745	15.2553	16.2064	18.0969	23.6539	19.5558	17.6667	16.5779		0.973883	1.70562	1.43079	2.03609	2.3749	2.10466	2.80962	1.16044
	AT1G73760	23.1017	24.9282	30.3299	30.0028	11.2105	9.68576	10.7842	9.5865		2.62462	0.846852	5.67849	4.07408	0.637246	1.07845	1.47563	2.34459
	AT1G73770	4.26115	5.37319	3.58401	5.11169	5.10671	5.34602	4.7319	3.50811		1.63041	0.932885	0.674789	1.4032	2.08993	2.66032	0.962598	1.18776
	AT1G73780	0.951727	0.466912	0.134968	0.232497	0.271458	0.229657	0.367049	0.309089		0.1999	0.117061	0.0543355	0.184062	0.210015	0.099778	0.348039	0.319883
	AT1G73790	9.11547	12.9669	12.5174	13.4399	8.35609	8.78968	7.07443	9.42854		3.60335	0.510634	0.44468	1.96128	2.14652	1.93118	0.870734	0.980672
	AT1G73805	5.2414	6.0477	76.7264	18.5003	34.7514	5.56565	3.63248	2.32883		0.915401	2.08797	10.816	6.32231	1.2228	1.57831	1.28798	0.121411
	AT1G73810	0.828812	1.38897	3.58284	4.41118	4.10848	3.83555	3.44883	2.72414		0.28112	0.988465	1.60566	0.768702	0.184365	0.483653	1.01616	0.216985
	AT1G73820	14.4469	14.9501	13.8058	17.9623	10.0989	9.92972	7.92534	11.653		1.44604	3.5146	2.01754	0.444536	2.74191	0.54996	0.635676	2.54766
	AT1G73830	32.3207	30.6937	31.251	21.3094	3.69135	3.66517	7.65347	4.48034		1.27825	2.57894	8.54229	4.95831	1.89506	1.22777	2.19989	1.03346
	AT1G73840	22.2215	28.1312	23.4785	27.839	23.5693	25.7536	26.1111	22.2816		4.93618	2.50951	1.72962	2.61747	5.3772	3.04899	6.85574	3.45826
	AT1G73850	2.94818	3.14346	4.12194	3.38071	3.9585	4.46992	4.95119	3.95653		0.556343	0.559151	2.14478	2.19212	0.666406	1.76239	1.55964	0.940396
	AT1G73860	2.89939	2.06337	1.59619	1.39322	1.03936	0.440298	0.367049	1.33655		1.22514	1.03777	0.422937	0.342614	0.274116	0.179949	0.348039	0.93833
	AT1G73870	6.68869	11.5908	4.91546	7.56677	7.72604	5.41091	4.8872	5.14679		1.70588	1.42355	1.76392	1.63089	2.82179	0.514161	1.5159	0.786869
	AT1G73875	7.90321	5.09888	7.60705	6.74399	6.18256	6.2456	5.77093	7.69997		2.40572	1.25207	0.413947	0.477408	3.22359	2.01779	2.36825	1.87405
	AT1G73880	3.44943	3.5944	3.44679	5.29684	10.2242	7.62241	8.85997	8.1056		1.22504	0.432421	0.469762	1.81425	0.597439	1.10363	0.483435	0.641549
	AT1G73885	201.471	180.085	143.063	169.191	127.53	150.792	139.319	135.595		10.5765	18.9758	9.13154	9.76773	21.8592	8.14785	9.8653	14.4131
	AT1G73890	11.4734	6.90461	8.90201	6.28825	9.43783	7.90946	11.4376	9.25957		0.879086	1.56881	2.65463	2.4465	0.82471	0.794717	2.77596	0.635441
	AT1G73910	0.274766	0.309493	0.134968	0.166107	0.163022	0.173047	0.214105	0.146971		0.189665	0.131029	0.0543355	0.0632247	0.0243952	0.0356422	0.0997079	0.0320674
	AT1G73920	68.1329	60.1325	63.8262	52.2761	91.7251	111.437	86.5347	90.6332		2.92446	1.29086	5.05432	5.1091	10.8636	3.86635	7.9471	2.06876
	AT1G73930	16.3285	17.5302	13.1314	12.8458	9.63636	11.7781	12.3598	11.7687		4.67605	3.21469	1.46368	1.22105	1.88766	1.76182	2.36217	1.79223
	AT1G73940	24.3497	37.3172	26.5938	38.8848	28.7698	34.165	43.323	40.9474		3.09115	3.14534	4.11765	0.993601	2.76478	8.14738	1.68275	5.91871
	AT1G73950	10.2258	9.08621	8.83042	7.75831	10.9175	10.2801	11.8529	10.9312		1.55669	2.98173	1.18955	1.23596	0.643716	0.974907	1.49991	0.440162
	AT1G73960	28.3253	22.6662	26.0116	20.3588	31.0549	26.537	27.8428	31.0854		2.60073	1.47507	0.451391	1.38187	2.41697	3.31734	2.81628	5.41315
	AT1G73965	0.719561	1.09365	0.495935	2.60588	1.89573	2.07616	3.71926	1.47547		0.313192	0.204373	0.166011	0.327314	0.838131	0.886708	2.7904	0.296019
	AT1G73970	13.2699	11.0575	13.6482	11.4655	18.5247	15.2395	15.5252	17.2093		2.69172	1.91289	1.17636	2.48808	2.51529	2.0472	2.62279	2.05857
	AT1G73980	33.6194	26.3929	38.7556	28.7014	32.3574	28.8227	32.4665	29.2984		4.43371	3.05624	6.06767	3.67797	1.75335	1.13773	2.55587	4.84128
	AT1G73990	43.3855	36.9521	39.2305	37.2633	124.88	114.169	147.357	138.957		2.36016	4.26463	2.67265	1.13203	12.0493	19.3128	1.0854	5.4267
	AT1G74000	3.4787	2.83175	1.44876	2.12876	8.99476	6.83825	9.3081	8.83274		0.922259	0.221751	0.538853	0.95149	1.61858	1.44247	1.10347	1.51394
	AT1G74010	1.76976	4.57045	2.38755	10.0285	1.92947	2.45649	2.39801	4.64901		0.550482	1.59865	0.870344	1.80007	0.771968	1.81762	0.412729	1.55474
	AT1G74020	21.6537	27.492	23.5655	32.5911	27.4857	36.3652	35.354	31.1842		2.29499	3.02838	4.42324	1.20902	0.877453	8.24894	4.5394	2.99569
	AT1G74030	26.2098	40.3592	26.1351	36.0861	14.0128	21.0591	23.3903	29.2208		2.05685	3.72156	4.36362	7.76329	1.80528	4.51279	2.04855	4.47994
	AT1G74040	29.6243	35.7029	30.1939	36.1084	19.5587	21.3672	19.7038	20.6172		2.8852	3.54749	5.43035	2.88831	1.10755	1.09685	2.63445	2.47751
	AT1G74045	9.27414	9.50121	10.2075	9.05408	17.0559	11.1107	15.6174	14.9906		1.75351	0.743148	5.08807	2.27414	1.51612	2.32155	3.79177	1.96221
	AT1G74050	144.168	180.418	139.522	173.268	197.603	216.248	201.511	197.918		13.4335	3.68575	8.19283	5.62974	6.58696	28.6034	19.757	3.72483
	AT1G74055	8.69349	10.1001	10.4129	8.81074	9.19021	11.032	13.2642	10.6201		1.11363	0.852987	4.72205	2.44616	0.564028	4.36619	3.53107	1.34532
	AT1G74060	83.429	115.165	88.2782	115.688	85.492	94.3087	94.9866	100.339		5.13756	2.6869	5.36215	11.1536	12.3783	13.9798	5.71119	3.30431
	AT1G74070	21.6476	22.7844	13.6681	20.7655	4.90972	6.92301	4.86301	3.35919		1.55799	1.38099	0.934726	2.89688	1.23377	0.166628	0.792153	0.303568
	AT1G74080	0.213535	0.565037	1.63214	0.926272	0.267168	0.286184	0.265763	0.341731		0.0462087	0.405902	0.746534	0.233856	0.276065	0.192091	0.0880952	0.184411
	AT1G74088	2.29684	1.72095	4.5527	3.33547	3.11172	0.940958	1.17677	1.57667		0.403419	0.31031	1.76875	1.35554	0.566957	0.588419	0.544458	0.548566
	AT1G74090	39.0582	47.0788	34.3886	38.0535	5.89108	7.75609	10.4687	13.0752		3.92268	6.79888	3.52825	4.87685	2.7318	2.1808	0.828239	1.37873
	AT1G74100	53.7009	81.177	77.0576	90.6919	15.3189	19.9444	17.6698	22.03		9.39582	8.44123	10.8232	16.2571	3.66919	6.18037	2.96272	4.03904
	AT1G74110	0	0.267114	0	0.166107	0	0.173047	0	0.146971		0	0.208578	0	0.0632247	0	0.0356422	0	0.0320674
	AT1G74120	2.4377	3.44069	2.37343	2.16928	2.95725	2.91054	3.16532	3.61198		1.37897	1.50523	0.154779	0.639636	0.360871	1.14871	1.08628	0.180707
	AT1G74130	0	0.322144	0	0.232497	0	0.173047	0	0.201023		0	0.306045	0	0.184062	0	0.0356422	0	0.125651
	AT1G74140	0.165378	0.157128	6.2403	0.3895	0	0	0	0		0.0376792	0.0149354	0.683557	0.260857	0	0	0	0
	AT1G74150	0.546704	0.715694	0.566278	0.578173	0.979898	1.26971	2.26708	0.86874		0.220001	0.499632	0.336915	0.139503	1.06457	0.848744	2.30343	0.495536
	AT1G74160	15.9814	18.9774	13.768	12.5289	19.2593	16.654	18.0263	16.884		1.93886	3.02152	0.839795	1.84727	0.646881	2.38116	1.43378	3.16242
	AT1G74170	7.20357	11.1415	12.5799	8.99956	6.88967	5.05861	5.99543	6.0275		2.72158	2.16776	1.78146	1.24659	1.4646	0.816326	1.42	0.989069
	AT1G74180	4.68982	4.50403	4.3755	4.54033	5.03527	3.89366	5.03406	4.42311		1.03746	1.20187	0.689561	1.38774	1.49533	0.244854	1.17476	0.658955
	AT1G74190	0	0	0	0	0	0	0.214027	0		0	0	0	0	0	0	0.0991452	0
	AT1G74200	0.322307	1.36171	2.16664	1.4572	4.17985	2.41461	2.30402	1.63461		0.128444	0.23316	0.234824	0.534834	1.84549	0.439488	0.567347	1.23529
	AT1G74205	0.261633	0.157128	0.372686	0.373022	0.173874	0.337402	0.159881	0.529766		0.119399	0.0149354	0.241071	0.337644	0.108085	0.145669	0.00848946	0.202555
	AT1G74210	18.6695	21.936	43.3649	26.134	22.7772	11.5814	14.9308	15.7452		2.10259	3.29722	3.28552	3.41531	7.99339	0.782279	1.59594	1.55363
	AT1G74220	1.12962	0.684444	2.6493	1.23803	1.66299	0.401946	1.449	1.05332		0.43889	0.149615	1.56169	0.819399	1.0555	0.113913	0.880708	0.565958
	AT1G74230	51.2364	50.9679	70.3112	59.3175	67.9596	66.2285	62.6855	63.5069		5.7713	3.44267	4.61793	3.2647	4.76478	6.98927	8.07214	13.0093
	AT1G74240	5.76435	4.91027	5.59672	5.79034	7.20971	6.10298	6.51632	8.3435		0.339417	1.89923	0.855305	1.03225	1.63993	0.718704	2.17175	1.7506
	AT1G74250	40.0055	34.6152	40.5059	36.3101	84.4674	92.5315	99.4097	93.0925		7.72915	2.09189	2.45449	2.60873	6.66046	6.60882	4.73461	5.21639
	AT1G74260	43.2518	53.3479	42.0312	50.9884	69.2101	75.1187	85.5683	71.009		5.17068	1.57075	3.53136	3.69079	3.63943	12.1426	4.18082	5.39117
	AT1G74270	104.297	141.614	102.919	138.566	74.328	95.963	97.443	87.7311		4.17097	7.10645	3.72456	9.34142	12.4431	9.45964	3.04575	1.72827
	AT1G74280	4.26472	5.26469	8.39516	7.6923	5.61823	2.21029	4.54335	3.96923		1.33589	0.836429	2.32505	0.954589	0.816256	0.55696	0.680494	1.74242
	AT1G74290	1.05393	0.466352	1.16648	0.590193	2.441	1.30056	1.39173	1.32437		0.23773	0.306689	0.298022	0.14501	0.375406	0.400555	0.506414	1.37447
	AT1G74300	3.70129	3.12016	11.1698	5.91204	9.38697	5.21238	3.5094	3.90876		1.99384	0.727437	1.4592	1.58629	2.2757	1.07558	1.05553	1.10034
	AT1G74310	3.98691	4.51921	4.60954	5.9907	20.9797	48.5198	13.0482	17.2801		0.593625	0.537347	1.04045	0.31537	12.1409	12.715	2.52658	7.83426
	AT1G74320	16.3525	16.2468	14.9934	15.2154	10.1762	9.66305	6.78509	11.3368		3.18888	1.12445	1.516	3.89598	2.59526	2.43887	1.98471	2.1841
	AT1G74330	9.35869	8.04605	8.80057	9.5073	14.2915	18.2636	19.6385	19.8208		1.32725	2.63423	0.75771	3.86936	2.39428	7.55066	4.01613	2.74912
	AT1G74340	34.6324	42.0999	41.7494	46.0255	39.8204	42.1196	42.6322	45.0672		3.38515	6.25254	8.75879	3.3219	5.59808	3.39426	7.45298	4.31963
	AT1G74360	5.13181	3.56364	6.07824	6.62491	23.4546	25.2795	18.3461	17.6546		0.380498	1.19305	1.36142	1.75006	6.16318	6.63879	1.46683	5.03274
	AT1G74370	16.2373	13.9549	10.7729	11.2512	7.72559	7.64106	7.53698	8.89782		1.84784	1.52767	2.04707	1.57871	1.69677	1.23634	2.15744	0.910727
	AT1G74380	28.3248	33.7598	26.9212	33.9898	11.3469	11.9542	13.3338	16.0014		8.65521	3.91279	2.73759	1.689	0.68638	4.91705	2.78829	4.23478
	AT1G74390	7.5217	9.64569	8.32695	8.83821	3.50071	3.76882	4.60039	4.52053		0.892154	0.781322	0.785204	3.04747	0.75952	0.372913	1.6011	1.86976
	AT1G74400	0.637497	1.17698	0.927869	1.03713	0.548038	0.979181	1.17707	0.838303		0.142188	0.735529	0.63032	0.636573	0.155899	0.643694	0.289625	0.451542
	AT1G74410	7.07636	7.3163	10.2693	9.11064	15.7789	15.6254	15.7669	15.0734		2.01997	1.57943	0.691988	1.43993	3.72881	0.582025	2.58592	1.0233
	AT1G74420	1.40534	1.41104	1.52824	1.13884	1.36258	1.47197	1.61436	1.49889		1.02798	0.55616	0.179033	0.537897	0.518163	0.323312	1.17577	0.807416
	AT1G74430	2.60247	5.31523	3.15475	5.43525	0.595426	0.576436	0.594379	1.12518		1.34268	2.202	0.762233	0.658874	0.138357	0.240341	0.511758	0.744617
	AT1G74440	4.59631	5.53346	51.1611	14.4524	18.0914	2.27019	1.80076	1.78071		2.20858	0.342653	5.84413	1.33469	5.00239	1.65179	0.573212	0.881889
	AT1G74450	11.3524	14.6834	16.2528	16.3554	17.8449	15.5355	26.6687	21.0852		2.73488	1.8779	3.56899	6.1031	2.90618	4.50064	3.85749	2.97242
	AT1G74453	17.1781	32.1885	15.2282	29.7017	32.9534	24.9128	41.7052	32.9422		2.95865	3.92549	1.35216	5.39894	4.18694	4.2846	7.94248	2.07042
	AT1G74456	2.89071	4.66224	3.30416	4.70513	1.01989	0.923673	1.16401	0.768727		1.22352	1.38405	0.318976	1.76885	0.272786	0.546145	0.452564	0.653844
	AT1G74458	4.03524	7.92304	8.3554	7.86209	4.94311	4.45031	4.661	4.6362		1.57599	3.01994	5.41121	0.380432	1.35402	1.68128	1.23717	0.582239
	AT1G74460	6.99044	5.85358	3.90877	12.7365	13.8626	8.83459	17.8017	16.1285		2.63177	1.38516	2.42223	3.05823	2.55826	4.87663	4.6797	1.04994
	AT1G74470	536.089	681.158	417.357	649.932	321.359	302.446	337.195	307.183		22.6671	35.7685	9.01155	61.246	24.9276	44.5504	17.7525	18.2574
	AT1G74480	218.93	267.085	196.291	309.035	149.705	148.849	134.756	120.26		42.7615	39.9375	33.5293	121.358	43.2857	52.6625	11.3053	20.2812
	AT1G74490	1.20769	1.19035	0.624452	1.0055	0.481497	0.938127	0.911303	0.573627		0.764859	0.876909	0.278266	0.36809	0.493086	0.810119	0.285329	0.440623
	AT1G74500	2.92056	2.80635	1.6172	1.57238	0.707927	0.612985	2.17719	1.17606		1.01805	0.888644	1.32618	0.64665	0.538091	0.146931	0.739611	0.423213
	AT1G74510	15.2603	17.0671	13.4645	16.9104	11.3823	9.98962	13.8021	13.5312		0.613503	1.57483	1.26466	1.57135	0.364044	1.71909	1.41736	0.745023
	AT1G74520	43.4893	41.3686	48.6709	34.3157	28.7003	22.7218	30.2127	27.9011		2.04715	1.68353	4.8113	4.21336	6.13612	5.32226	2.26765	2.13911
	AT1G74530	14.7922	15.7726	15.5687	16.9886	21.9754	22.0645	18.9872	19.9741		0.642291	2.82924	1.20437	2.62507	2.62382	3.10703	3.49696	2.17567
	AT1G74540	0.370394	0.157128	0.336511	0.400617	0.127474	0	0.485301	0.625834		0.133475	0.0149354	0.255941	0.340528	0.0367261	0	0.440841	0.149902
	AT1G74545	0.274766	0.212125	0.22566	0.212883	0.257014	0.388843	0.32259	0.478751		0.189665	0.111106	0.172648	0.0608068	0.168185	0.140116	0.289242	0.157863
	AT1G74550	7.31947	9.31433	5.95628	7.17955	7.40158	6.90188	5.90329	6.02988		2.63788	1.97751	1.51178	2.68665	3.44781	2.82151	1.1233	1.38892
	AT1G74560	58.8296	89.9629	62.5951	92.5902	69.8442	80.0727	86.4594	77.7547		10.7198	7.26152	3.89316	4.27504	9.034	8.5337	10.8122	8.5277
	AT1G74580	0.812241	1.0804	0.758303	0.217795	0.221511	0.173047	0.593854	0.634138		0.418195	0.541219	0.545683	0.0958417	0.12979	0.0356422	0.627205	0.240592
	AT1G74590	2.80405	6.97679	5.82859	8.56048	4.39195	5.8628	3.98607	5.5887		1.00235	5.22989	0.896105	1.79886	0.371032	3.23416	0.639399	1.4355
	AT1G74600	3.18468	3.09149	3.22733	2.71837	4.37857	3.40774	3.08982	2.96583		0.945907	0.385651	0.541112	0.982679	1.68918	0.90997	1.56146	2.02355
	AT1G74610	0	0	0	0	0	0.224876	0	0		0	0	0	0	0	0.06051	0	0
	AT1G74630	0.322518	0.367019	0.415902	0.571237	0.713407	0.229657	0.367049	0.294151		0.145989	0.0964814	0.167421	0.546097	0.0527635	0.099778	0.348039	0.0616417
	AT1G74640	21.3579	27.9234	33.8427	36.8854	25.1223	24.7147	19.2422	26.5424		6.19624	1.67897	6.88918	4.15801	3.64831	3.10791	3.51019	3.93874
	AT1G74650	8.77818	11.6707	7.46922	8.04962	2.06683	2.59417	4.36828	3.16114		2.66437	2.26235	2.78519	1.82704	1.02173	0.893729	2.40166	1.27947
	AT1G74660	3.38838	5.40735	2.02028	1.4878	0.962307	1.22128	1.80623	1.96988		0.690255	1.7564	0.363612	0.97222	0.40696	0.403893	0.319722	0.536401
	AT1G74670	126.344	137.822	153.988	95.8744	7.23301	8.10024	4.15286	5.76308		5.90367	25.34	24.2792	11.6978	7.31327	6.18821	1.57527	5.68138
	AT1G74680	13.1984	14.7327	17.3058	14.635	11.0711	10.6471	6.28301	9.20994		1.91061	2.72865	4.56149	1.29488	2.16333	1.61348	1.39906	1.06434
	AT1G74690	39.5614	46.7374	39.4086	38.2872	13.7711	12.2252	13.6936	13.4097		1.29105	3.75119	3.05694	1.8035	3.60292	0.905536	2.15459	0.719135
	AT1G74700	4.62028	5.21533	4.48459	5.47934	3.33876	3.71614	3.46073	5.53071		1.28799	0.50087	1.91963	0.50205	1.23149	1.48895	0.168189	3.20839
	AT1G74710	7.39075	11.0193	7.38848	11.9323	4.36716	3.82319	5.12887	6.41811		1.42168	0.611328	0.754123	2.8255	3.79797	2.23267	0.711437	1.75893
	AT1G74720	13.499	17.5643	12.5088	16.0104	13.1445	14.6105	14.3119	12.7093		0.827626	2.59682	1.18781	1.91033	2.39837	1.9588	1.68613	2.09811
	AT1G74730	196.614	201.557	133.64	212.448	143.287	146.483	151.765	151.23		17.0881	19.8817	6.0545	22.8541	10.0246	5.50829	8.35689	11.5404
	AT1G74740	43.905	29.5205	27.4935	28.1249	32.193	29.3505	28.7911	31.4036		1.69285	6.50073	3.71734	5.79428	0.19271	1.35418	3.86231	2.5246
	AT1G74750	3.89422	3.27037	3.63425	5.54241	16.8937	21.1109	16.9227	21.6985		1.88316	0.680294	0.918192	1.02452	5.43813	4.95712	2.12986	1.98195
	AT1G74770	4.64164	6.56536	3.40521	5.77669	16.8511	14.4816	28.9978	29.3924		0.775099	0.962416	1.48004	0.796616	0.629907	2.11452	8.90893	3.25286
	AT1G74780	5.97557	7.05637	4.42087	7.62215	10.5314	14.3154	17.5663	14.1468		0.689279	1.31368	0.370458	2.6579	1.5139	1.4758	1.15773	2.98565
	AT1G74790	30.3321	36.4669	27.5601	50.1259	65.3745	121.029	95.5129	110.718		3.99809	6.78689	5.92125	4.7158	6.17132	16.4965	4.70972	11.9682
	AT1G74800	7.12214	8.97796	6.59266	9.02009	9.04314	10.2299	9.21159	13.0744		2.55747	2.13283	1.47112	2.01145	1.57002	3.77937	3.87604	1.4301
	AT1G74810	0.68483	1.54171	0.793295	2.2673	9.54686	16.5449	10.709	12.0033		0.208594	1.27623	0.617235	0.39028	1.21661	2.95975	3.59688	6.02722
	AT1G74820	0.466563	0.212125	0.180196	0.480732	0.503911	1.36677	0.795015	0.798573		0.312431	0.111106	0.0992459	0.117938	0.23255	0.717487	0.234713	0.499463
	AT1G74830	0.478682	0.926311	0.444566	0.212883	0.538328	0.547469	0.952254	0.506406		0.298267	0.486765	0.309867	0.0608068	0.372425	0.262541	0.438582	0.338256
	AT1G74840	38.564	32.9485	45.627	29.0151	30.9824	34.0657	34.125	35.6454		4.65068	0.945079	8.81057	5.37456	5.41134	6.41108	7.83697	1.44881
	AT1G74850	31.6878	32.2926	25.8873	30.3256	15.4332	13.6723	15.3193	13.6795		3.7915	3.46418	4.1603	3.35779	3.21795	2.70502	4.17008	0.194827
	AT1G74860	4.80223	3.71871	4.52633	7.26086	8.23485	8.0579	7.36755	7.77098		1.17642	0.511321	1.55866	0.811767	0.592452	1.57575	0.546315	1.70509
	AT1G74870	1.70071	3.02542	1.20575	1.44432	2.80679	2.48358	2.01239	2.30875		0.505578	1.50065	1.20805	0.263834	0.79301	1.53646	0.800488	0.743002
	AT1G74875	2.64878	3.55796	2.27889	2.38572	1.17358	1.74796	2.66995	1.01555		0.793777	0.360394	0.434297	0.46593	0.753517	1.01103	1.01029	0.651907
	AT1G74880	92.8181	105.305	48.0034	100.084	114.845	141.481	143.684	133.814		7.00982	4.34006	5.5192	5.81203	11.9736	12.9231	13.0827	14.2912
	AT1G74890	0.722718	0.309493	0.251436	0.321315	0.536239	0.684704	0.742661	1.12074		0.399029	0.131029	0.0409477	0.253301	0.212671	0.573113	0.511188	0.527043
	AT1G74900	10.2503	5.95782	8.47335	5.87002	5.86901	5.90881	5.60343	4.64431		2.31003	2.14462	0.970452	2.00959	1.72853	0.4821	1.02782	0.71839
	AT1G74910	103.857	76.282	89.4886	75.167	63.1015	63.7151	63.3949	65.4602		1.44219	2.79043	4.83756	5.37412	3.96148	11.098	5.645	2.84856
	AT1G74920	97.6913	79.6924	92.4936	84.3281	80.5257	87.5935	87.4579	101.622		3.04123	4.68093	10.1913	13.8502	8.32767	16.0533	6.82817	7.06359
	AT1G74929	0.377444	0.587319	0.547885	0.721226	0.540415	0.173047	0.268184	0.146971		0.0374192	0.384562	0.131015	0.172966	0.378681	0.0356422	0.193697	0.0320674
	AT1G74930	1.27881	0.687217	1.72793	1.01485	0.410974	0.45606	0.159881	0.298118		0.381171	0.233403	0.575588	0.257397	0.236733	0.248102	0.00848946	0.191657
	AT1G74940	32.2672	29.4787	28.6864	21.7631	19.5923	10.2525	25.5452	13.2206		2.863	2.28205	8.63986	1.25223	3.78926	2.45995	5.88036	2.68855
	AT1G74950	21.3146	28.6761	18.6672	27.4088	16.4654	15.1072	18.5505	20.7401		4.40997	2.23217	2.86729	2.17159	1.76879	4.70372	1.93215	2.08862
	AT1G74960	131.827	132.379	83.5316	126.425	118.711	131.681	131.494	133.588		13.9787	8.36958	9.79739	2.54268	1.18058	3.08633	17.7371	14.1253
	AT1G74970	269.819	272.031	167.751	239.132	103.858	114.403	117.654	104.236		6.53897	19.305	11.9473	14.3416	8.95844	14.4531	17.554	3.21223
	AT1G75000	4.87226	3.01239	6.79144	3.45744	9.11095	5.77451	8.27726	5.95767		0.358016	0.819671	2.34467	1.19078	1.82495	0.610831	0.742891	0.997829
	AT1G75010	24.5356	18.7331	20.8233	23.5578	14.4308	10.5234	9.90537	12.2663		4.73899	4.37551	0.460567	3.462	2.77921	3.00927	1.78498	2.14917
	AT1G75020	10.9837	8.79127	14.4748	11.2343	11.9929	11.8775	9.0926	9.55663		0.731054	1.79273	2.7948	3.48526	1.85304	0.880347	1.27196	1.34117
	AT1G75030	1.17592	2.57232	1.86789	2.11996	6.87591	8.9039	9.58132	10.5255		0.425433	0.519829	0.512336	0.66304	1.09416	2.93694	2.76897	2.94502
	AT1G75040	6.98753	24.7873	65.9096	34.3806	8.58857	2.47927	2.51532	2.29567		2.24316	12.2161	28.149	7.58988	1.79932	0.699606	0.584297	0.428399
	AT1G75050	0.397078	0.632609	0.180196	0.326915	0.127474	0.363078	0.214105	0.296898		0.246844	0.42801	0.0992459	0.169131	0.0367261	0.36871	0.0997079	0.270838
	AT1G75060	1.75042	2.16926	2.40423	1.43481	2.919	1.9691	2.51282	4.5849		0.758675	0.777751	0.613292	0.318661	1.26305	0.998754	0.969116	1.2619
	AT1G75070	0	0.157128	0	0.212883	0	0	0.265763	0.296898		0	0.0149354	0	0.0608068	0	0	0.0880952	0.270838
	AT1G75080	19.7487	22.5558	21.3626	20.0017	28.1348	31.7007	33.0201	29.9089		0.897058	2.92834	3.63833	1.34495	0.581577	3.12631	2.76082	6.04904
	AT1G75090	3.57934	3.48641	2.54142	2.78741	2.42927	1.79028	3.54395	3.65564		1.51538	0.503184	1.43695	0.817402	0.601364	0.491204	1.12884	1.44247
	AT1G75100	23.574	33.5917	26.6719	30.5249	58.2793	52.6774	47.7734	46.9175		1.38707	3.50826	1.16441	2.86294	3.73606	2.74007	1.32989	6.73271
	AT1G75110	0.971409	0.638985	0.663098	0.869694	1.14199	1.19626	0.694263	0.375591		0.264672	0.492116	0.442325	0.628763	0.598701	0.865272	0.258801	0.234467
	AT1G75120	3.34936	4.80627	2.90213	4.48805	4.21257	4.17795	6.27185	3.91917		0.416641	1.18615	1.06885	1.40573	0.647534	1.43596	2.36599	2.13968
	AT1G75130	12.3483	12.9991	21.5986	10.2859	18.8467	10.8687	10.8104	10.9292		0.557015	3.28325	1.31721	1.1902	2.26511	0.682256	0.540904	0.797342
	AT1G75140	11.8564	12.0571	15.3232	11.3315	6.9851	5.62403	5.29121	7.02101		3.95537	1.224	0.447471	1.76083	1.98393	0.954616	1.84145	1.23318
	AT1G75150	5.88329	6.74778	5.19115	6.99932	1.70694	1.04824	1.05829	1.2902		0.979641	1.42251	1.42346	2.21697	1.15437	0.370491	0.436729	0.259179
	AT1G75160	0.32927	0.47714	0.335843	0.382902	0.199089	0.224876	0.418826	0.201023		0.27951	0.201084	0.191514	0.133695	0.0860006	0.06051	0.437226	0.125651
	AT1G75163	1.037	0.68187	0.588746	0.886046	0.750302	0.72442	0.648689	1.53004		0.482222	0.108102	0.446941	0.473716	0.380949	0.264984	0.722829	0.241217
	AT1G75166	7.62656	17.1744	5.46475	13.731	1.93814	2.46504	3.1652	3.16422		2.2631	4.24129	1.57127	2.4854	0.500117	1.18561	1.51963	1.02464
	AT1G75170	13.9635	15.9746	15.8117	18.6325	37.9857	38.866	29.0196	32.4357		2.61649	3.93165	1.278	5.41134	3.65625	9.88322	1.64878	4.75658
	AT1G75180	22.7103	25.0114	24.8615	21.0593	19.5144	17.12	14.1219	16.5883		1.94684	1.22888	2.3708	1.9502	0.457551	3.07259	2.03907	1.62745
	AT1G75190	9.10944	4.75769	9.14744	4.59518	3.28948	3.88699	3.809	2.18118		1.92824	1.68113	1.83432	0.745685	2.27044	1.77999	1.57912	1.16214
	AT1G75200	15.4132	19.6148	17.0756	15.4061	15.9964	18.5473	17.8161	13.9893		5.96382	3.06565	1.30029	3.34949	2.94978	2.32866	1.63664	1.03527
	AT1G75210	45.6253	40.584	38.8633	40.9467	28.8487	28.4116	26.434	30.0657		1.45137	4.07096	5.08247	2.95486	3.80097	3.34701	2.3178	2.98575
	AT1G75220	110.277	102.982	91.3365	113.687	88.1491	112.528	93.3897	113.087		7.21404	11.4297	8.12338	5.67136	3.33555	21.188	12.4701	3.14257
	AT1G75230	7.79979	9.23065	12.2683	9.23337	10.2684	9.20741	10.7328	9.51186		1.88892	1.94226	2.22907	1.29728	3.13783	1.71977	2.10793	0.665335
	AT1G75240	7.62352	6.41343	6.31344	4.37852	2.83308	2.62918	2.50622	2.14084		2.63475	2.15555	1.33608	1.17394	1.05351	1.55271	0.413008	0.599796
	AT1G75250	0.405049	0.361726	0.27043	0.310358	0.222368	0.286184	0.479892	0.201023		0.346358	0.160765	0.104363	0.0575416	0.200121	0.192091	0.328374	0.125651
	AT1G75260	0.869619	0.787155	0.521337	0.619837	0.970371	0.552349	0.703187	1.01679		0.117333	0.552547	0.255909	0.119444	0.335855	0.286955	0.516037	0.750745
	AT1G75261	11.8727	14.7609	16.1359	38.4082	205.51	365.405	223.052	245.429		2.47045	4.0565	4.66613	12.7543	32.0629	192.355	39.2164	38.0634
	AT1G75270	24.5545	30.0644	29.0005	58.2933	349.7	474.567	414.491	431.906		9.85447	2.42668	3.42725	3.02252	36.6072	71.6875	12.2931	13.5368
	AT1G75280	33.8191	64.6992	19.3142	96.8577	678.126	1125.88	673.725	825.675		15.1034	8.72585	2.79366	19.8247	45.5747	116.411	70.0454	45.4948
	AT1G75290	1.21833	1.83686	0.770959	2.2008	7.56723	12.4477	6.84631	10.0848		0.748378	0.189035	0.324249	0.447297	0.764359	3.74077	1.58249	5.1524
	AT1G75295	10.4066	10.9951	11.9217	7.51902	11.8842	8.97579	12.348	10.8076		1.04726	2.40198	3.12619	2.13054	0.706365	0.464701	1.27218	2.28886
	AT1G75300	0.165378	0.412768	0.170995	0.166107	0.174843	0.286184	0.37408	0.296898		0.0376792	0.297002	0.0354004	0.0632247	0.113994	0.192091	0.253928	0.270838
	AT1G75310	19.0552	24.0733	21.9403	18.4768	19.3863	13.4114	24.0827	19.3595		1.2658	4.76578	5.18585	1.16365	1.45193	1.07225	5.55659	1.04234
	AT1G75330	87.3927	99.5307	96.9411	103.74	81.8557	80.0988	95.0081	85.6651		5.18391	7.18067	5.80307	11.5556	7.74988	7.77466	1.21414	4.48942
	AT1G75335	7.0855	8.98402	5.15098	9.02297	6.70316	7.14563	10.4365	6.32527		0.189376	1.00691	1.06853	1.59341	2.43762	2.61614	1.59901	2.23279
	AT1G75340	14.7	17.6191	22.7763	18.304	19.2399	22.927	21.4846	20.0634		1.63984	2.50022	1.1628	0.430398	1.89235	1.76484	3.43642	4.74822
	AT1G75350	474.461	459.544	330.028	441.34	154.823	182.251	186.201	175.254		45.761	37.7469	30.3418	35.8907	23.8446	32.0509	23.8655	25.186
	AT1G75360	2.09347	1.76585	1.51942	1.49917	1.09784	1.65577	1.21552	1.14169		0.885009	1.25858	0.781995	0.567868	0.79121	0.531443	0.539809	0.498473
	AT1G75370	40.0555	34.1753	40.6671	50.2679	53.2521	48.6821	48.4634	45.8438		1.20699	1.94772	3.73953	2.65625	6.52471	1.21745	2.55012	2.26107
	AT1G75380	445.758	213.55	568.125	229.48	204.866	157.975	158.12	155.186		33.6518	9.44462	22.2231	33.6121	6.62169	54.7342	25.554	19.3853
	AT1G75388	7.47003	13.6503	8.5699	12.9905	5.65016	10.8532	5.39953	8.12055		1.42291	2.49451	2.23609	2.00799	4.17029	1.70323	1.50891	0.509303
	AT1G75390	0	0	0	0	0	0.276729	0	0		0	0	0	0	0	0.14266	0	0
	AT1G75394	0	0.257366	0	0.382902	0.268303	0.749031	0.639866	0.394017		0	0.159526	0	0.133695	0.187752	0.262002	0.492266	0.195717
	AT1G75400	15.1521	17.4577	19.8027	15.6578	33.481	31.7092	29.2263	39.2462		3.20368	3.30669	1.54049	3.82975	0.309163	4.38876	1.84385	6.50027
	AT1G75410	30.2472	27.1248	46.4689	28.6143	78.2746	63.745	52.6363	52.3187		4.673	2.74341	5.1067	2.65751	12.3379	5.1637	7.49635	4.95296
	AT1G75420	10.6125	12.1185	11.3213	9.49267	3.79127	4.53807	4.874	5.71864		1.34076	0.516545	1.93358	1.39465	1.1106	0.298192	1.81533	0.98923
	AT1G75430	0.261633	0.259461	0.134968	0.166107	0.173874	0.173047	0.211622	0.146971		0.119399	0.0743681	0.0543355	0.0632247	0.108085	0.0356422	0.0804937	0.0320674
	AT1G75440	35.4172	31.746	39.8562	37.2007	42.351	53.1755	53.901	55.9039		3.65952	6.3735	7.23658	3.39378	4.83023	9.81849	6.33521	2.97824
	AT1G75450	6.81807	2.95799	3.69675	3.21254	5.5263	5.73135	5.70595	6.85859		0.71609	0.954893	0.765662	0.373488	2.6919	0.183582	1.64963	0.704156
	AT1G75460	94.157	89.6509	76.4016	84.4047	32.9498	42.0572	32.9166	38.3561		12.0197	14.9862	7.96534	14.9183	2.74598	13.7523	0.94188	2.48278
	AT1G75470	0	0.157128	0	0.232497	0.364316	0.414488	0.635016	0.301529		0	0.0149354	0	0.184062	0.189933	0.253196	0.407962	0.182497
	AT1G75490	3.47977	1.34354	1.60259	1.6736	1.09151	2.54465	1.1713	1.79354		1.72366	1.17958	0.497721	1.23581	0.45986	1.16217	0.490183	0.649845
	AT1G75500	97.1395	136.824	99.0654	95.3589	20.6113	20.2977	24.0893	33.5955		7.72638	6.09959	12.4063	4.89937	6.50676	2.34548	1.87071	7.29137
	AT1G75510	17.6312	23.9284	38.3786	30.5088	31.7356	22.3983	20.5976	25.0758		1.80808	1.41249	5.25279	1.9562	3.15953	2.82397	2.7729	1.1025
	AT1G75520	0.836668	0.577384	0.244496	0.692656	0.362176	0.965267	0.428275	0.234096		0.606727	0.372169	0.256327	0.0739059	0.339955	0.778501	0.346226	0.117522
	AT1G75540	52.9831	51.3311	49.0253	41.2795	52.3922	50.3591	64.9893	60.746		6.93044	8.08429	7.90307	4.24323	8.13966	7.15872	4.8778	2.76029
	AT1G75550	0.309588	0.157128	0.28774	0.284791	0.271458	0.754138	0.214027	0.305471		0.194688	0.0149354	0.0923589	0.175403	0.210015	0.24254	0.0991452	0.207798
	AT1G75560	20.8788	30.1922	27.1234	33.7283	27.5116	28.7634	24.5562	25.1675		3.46141	4.80465	3.27392	1.04024	1.69506	3.74701	0.910282	0.258252
	AT1G75570	0.225618	0	0.134968	0	0.127474	0	0.159881	0		0.138379	0	0.0543355	0	0.0367261	0	0.00848946	0
	AT1G75580	2.13221	4.3268	2.00769	7.13773	2.85466	2.98983	2.03781	1.66227		0.73887	0.732338	0.983295	0.715192	1.11048	0.800184	0.724226	0.384103
	AT1G75590	1.03219	1.1074	1.21701	1.38434	0.633174	0.607955	0.317447	0.768727		0.491364	0.365947	0.569555	0.292684	0.351779	0.378705	0.145944	0.653844
	AT1G75600	0.165378	0.262199	0.317732	0.315031	0	0.229657	0.211622	0.190393		0.0376792	0.184344	0.262027	0.112629	0	0.099778	0.0804937	0.0455449
	AT1G75610	0.165378	0.157128	0.189731	0.351285	0	0.357199	0	0		0.0376792	0.0149354	0.154225	0.28599	0	0.236978	0	0
	AT1G75620	0.726988	0.509835	0.70909	0.456743	0.343677	0.332807	0.263435	0.301529		0.455757	0.461008	0.456587	0.319755	0.333935	0.103483	0.169646	0.182497
	AT1G75630	103.41	103.806	98.5842	97.8517	70.8062	78.3328	84.6479	78.6043		6.59891	5.35912	7.07386	3.82186	2.9524	9.05719	4.6448	6.93357
	AT1G75640	2.65604	2.24503	0.866765	1.31521	0.460457	0.709133	0.802662	0.567178		0.728957	0.396566	0.0868321	0.825457	0.414135	0.433492	0.599696	0.35462
	AT1G75660	38.5976	34.0138	34.95	29.9916	61.8518	48.4064	55.2774	51.5368		2.11843	8.00014	3.36924	2.4151	5.60638	3.94959	5.40043	11.0447
	AT1G75670	11.9998	18.381	15.3878	18.0576	27.3792	34.4627	33.488	30.51		3.95987	0.994775	0.806617	0.503027	1.24889	4.25292	6.32039	3.99388
	AT1G75680	63.5934	80.2696	47.768	58.8597	12.8744	14.2366	14.45	16.4136		7.30202	8.06157	7.23618	4.74539	4.69829	1.72347	1.65551	3.54919
	AT1G75690	215.976	232.08	152.657	236.716	94.2634	119.415	109.195	119.952		10.0886	21.3575	7.09127	23.3121	7.91865	10.1407	15.7303	10.3661
	AT1G75700	0.599239	0.951422	0.545081	0.78552	0.173874	1.22968	0.696953	1.18575		0.391798	0.847291	0.729892	0.0763311	0.108085	0.964451	0.272271	0.338344
	AT1G75710	9.44486	10.2982	8.73061	7.07118	3.17071	2.10933	3.41828	3.46418		3.7236	3.853	1.78096	1.39952	0.414658	1.15378	0.885214	0.906248
	AT1G75717	0	0.212125	0	0.166107	0	0.173047	0	0.146971		0	0.111106	0	0.0632247	0	0.0356422	0	0.0320674
	AT1G75720	0.274766	0.264751	0.533223	0.269564	0.317826	0.538703	0.482494	0.557168		0.189665	0.110863	0.190684	0.170951	0.178974	0.429883	0.439631	0.330274
	AT1G75730	20.3486	16.1286	18.55	18.3268	17.2917	12.2046	17.9395	16.1495		3.07004	0.809857	2.50887	1.81384	1.22569	1.21677	1.40369	1.09661
	AT1G75750	655.052	404.498	513.506	474.463	182.689	162.757	334.861	222.713		38.8921	59.0779	103.539	91.9667	36.0692	44.0478	22.6482	25.8794
	AT1G75760	18.5402	21.6386	23.3729	21.6445	18.6412	17.8849	20.7867	17.0377		2.37639	0.744653	3.65634	2.57171	3.06922	4.34025	3.96965	1.45314
	AT1G75770	6.07319	7.31236	10.2543	6.29773	9.37497	11.89	12.2883	8.89851		1.33056	1.27053	0.116644	0.364931	0.678187	1.41371	1.2244	1.50783
	AT1G75780	19.1493	16.5217	13.2513	10.2863	3.33916	2.27384	3.26514	3.16679		4.05764	3.3703	1.63549	3.32681	1.2733	1.21717	0.636075	0.848785
	AT1G75800	53.5661	50.9236	44.8374	38.4895	40.6363	49.2104	68.7133	55.8713		2.31282	3.77142	3.46002	5.96911	6.35225	7.72423	1.28522	2.82344
	AT1G75810	9.83896	7.91091	9.30197	9.45549	22.5207	24.1338	26.5472	26.7838		2.72203	1.64103	0.951649	0.852427	1.99383	6.74971	4.3363	2.18332
	AT1G75820	16.1489	26.2848	20.0529	18.3364	5.95399	3.92597	4.74463	6.02828		2.96348	3.49649	1.64998	2.27413	0.773065	0.261068	0.17717	0.978588
	AT1G75830	1.02337	1.38333	1.01128	1.61089	0.692379	0.878577	3.72578	1.08366		0.555752	1.43717	0.62424	1.08655	0.440749	0.780185	2.65555	0.419453
	AT1G75840	35.8372	41.9838	31.3207	33.9133	20.0876	20.2484	26.4135	23.9139		3.39985	1.9084	1.99211	5.87616	8.43465	3.11005	3.22949	4.91125
	AT1G75850	28.1102	27.6027	33.0727	26.2958	41.6097	33.3734	42.7393	40.3885		2.23351	1.52955	1.89587	3.35565	4.43312	1.96336	4.95258	2.83441
	AT1G75860	16.7413	21.389	19.1348	21.4496	20.399	18.6256	21.4827	20.0795		2.89912	1.5903	0.666492	1.40419	3.24589	1.11668	0.190972	2.31811
	AT1G75880	8.49093	10.165	5.44058	8.75657	5.31306	3.4504	6.08342	4.48953		4.28766	2.02992	0.744403	1.63647	1.86858	0.569264	0.447468	1.66663
	AT1G75890	0.790339	0.792092	1.08813	0.726504	0.842183	0.431649	0.477476	0.488587		0.677084	0.228715	0.404659	0.458157	0.365784	0.396157	0.270642	0.49489
	AT1G75891	2.13946	2.15778	1.3519	1.71852	0.605088	1.06671	0.805541	1.03826		0.53949	0.518412	1.62712	1.30944	0.673026	0.652698	0.582699	0.574396
	AT1G75900	17.0025	19.8338	16.7057	19.7872	1.27818	1.13268	1.54341	1.36518		2.27874	4.31522	6.42747	2.52541	0.350577	0.773254	0.196798	0.511967
	AT1G75910	0.165378	0.157128	0.207596	0.217795	0	0	0	0		0.0376792	0.0149354	0.0827104	0.0958417	0	0	0	0
	AT1G75920	0.165378	0.357757	0.506891	0.269564	0.163022	0.173047	0	0.146971		0.0376792	0.33197	0.35541	0.170951	0.0243952	0.0356422	0	0.0320674
	AT1G75930	0	0	0	0	0	0	0.32236	0		0	0	0	0	0	0	0.288312	0
	AT1G75950	245.609	263.87	253.492	250.183	239.376	249.472	257.724	262.441		7.76364	12.1844	8.0639	8.65911	8.15244	40.522	9.35713	7.15795
	AT1G75960	23.3529	19.7592	10.4228	13.8051	1.00388	1.00521	1.44292	2.23553		2.18789	3.26404	2.28052	4.04238	0.74271	0.334465	0.319724	0.469981
	AT1G75970	1.9877	1.41131	0.656355	0.351285	0.316632	0.173047	0.211622	0.375591		1.1282	0.0344215	0.49869	0.28599	0.175503	0.0356422	0.0804937	0.234467
	AT1G75980	10.562	10.9198	11.2991	10.8046	8.18819	10.2306	6.80748	7.65067		0.647037	2.01127	0.814472	1.09997	0.797984	1.51226	1.33172	0.510786
	AT1G75990	20.2581	24.5532	29.9636	24.245	13.7641	12.5178	11.1692	14.5		2.60656	4.59715	2.96069	1.11796	0.322428	1.02215	4.97193	0.743841
	AT1G76000	16.0179	20.7969	15.1555	16.161	13.7562	14.3033	15.6379	11.8204		0.308679	3.13415	1.93192	5.75016	2.34606	2.28938	3.92146	0.277
	AT1G76010	104.739	108.698	102.5	110.525	212.359	260.178	225.835	238.634		8.32939	5.47254	9.27621	9.24855	7.01467	7.04708	3.78128	9.19525
	AT1G76020	10.196	11.4279	6.63276	12.27	8.29308	8.30759	10.4543	10.4823		1.07913	0.504889	2.5923	2.09684	2.52009	0.539603	0.802955	2.0436
	AT1G76030	116.305	112.555	121.973	118.655	149.983	142.572	161.788	159.617		11.1347	7.51651	14.2833	3.61178	2.88052	11.4881	10.1934	8.08029
	AT1G76040	4.00324	5.95004	10.3469	7.31063	5.35592	2.8993	2.51532	3.645		0.473257	0.364394	1.63358	2.51127	1.55189	0.633458	0.584297	0.542066
	AT1G76050	28.9085	25.9756	28.4502	28.9691	18.9918	19.5737	19.1528	17.7612		0.886866	2.76315	2.4067	3.49853	0.225675	2.93913	3.34299	4.5725
	AT1G76060	10.9423	12.6695	10.1072	10.8237	7.50634	7.82292	7.0273	8.34381		2.14338	0.488693	0.749111	2.54209	1.18426	1.42925	1.4431	1.77296
	AT1G76065	2.74633	3.27144	3.31916	4.28706	2.00514	2.37208	2.66057	3.32056		0.727757	0.830787	0.375156	0.528796	1.01724	1.29428	0.2041	1.93302
	AT1G76070	28.1636	18.4341	17.5172	18.9948	46.0896	52.3058	35.1609	44.7282		8.79633	1.33052	3.74414	1.91905	1.54451	3.62827	1.2734	3.25818
	AT1G76080	391.998	337.858	290.772	349.262	342.041	383.869	275.725	325.914		12.3491	23.8062	13.3223	36.794	37.6901	56.6098	15.2951	36.9449
	AT1G76090	24.3163	28.7266	21.5852	31.7618	27.4319	26.7228	26.9841	25.8238		0.682824	4.01311	2.3576	3.97487	3.13452	1.8721	8.73491	2.98726
	AT1G76100	137.741	181.227	138.696	155.508	32.3137	28.6629	25.1069	28.9256		7.15175	4.43739	15.07	23.9378	5.77654	9.20243	3.10462	2.0805
	AT1G76110	18.7289	14.9322	14.5808	11.8969	16.7338	10.8657	9.62356	9.85493		2.9684	1.95504	0.961776	1.52711	4.59071	3.21891	1.55409	1.9818
	AT1G76120	3.77598	7.28601	5.01558	5.55663	5.219	5.60559	4.66369	5.56446		0.600443	1.28236	1.28205	2.13535	2.97807	0.557708	1.2288	1.44603
	AT1G76130	9.48599	6.71297	12.7849	7.90832	8.9747	4.79615	9.39033	7.61926		1.71538	2.1278	3.42299	1.7185	3.99367	0.628272	3.14478	0.314201
	AT1G76140	59.3521	59.3082	73.7727	56.9275	65.5066	58.0041	56.6145	57.3011		6.86406	5.13211	6.92285	2.22681	5.71468	3.10199	3.86903	2.63797
	AT1G76150	41.8749	38.6942	59.3339	53.081	82.1539	72.2066	69.9521	81.9564		1.26226	6.63748	3.37911	3.06579	3.79669	13.7856	9.28108	4.74805
	AT1G76160	174.664	195.045	148.601	183.729	23.0435	27.8564	41.8488	50.1955		17.3878	13.4199	24.1063	16.2588	7.76502	12.0714	3.76723	3.67859
	AT1G76170	6.05912	5.45604	5.86178	5.34817	5.34026	4.06779	5.73903	5.83354		1.17866	1.24487	1.74727	1.39991	1.99923	0.561456	0.784566	0.511393
	AT1G76180	317.129	277.094	263.468	217.639	74.5756	102.269	113.841	122.143		25.7788	16.3932	10.7987	19.6782	5.70927	33.3695	13.4146	16.5481
	AT1G76185	3.03379	3.79939	3.03161	4.18006	2.68385	4.1557	2.71807	3.11183		1.45773	0.986648	1.30548	1.20099	0.947046	1.46465	0.249142	1.34756
	AT1G76190	2.02674	2.79573	2.16807	2.57745	2.11387	0.875283	2.21379	1.12738		0.969336	1.57284	1.54425	0.630254	1.39403	0.33713	1.5234	0.488113
	AT1G76200	159.474	189.204	200.458	188.164	74.9425	88.3292	80.0986	93.4562		11.5324	8.19034	9.23764	4.19656	14.679	21.1792	5.70788	3.15449
	AT1G76210	9.84569	7.0816	9.8208	5.82751	4.52964	3.65613	5.26293	4.58278		2.05417	1.30824	3.86421	1.73161	0.14233	0.899575	0.749778	0.912407
	AT1G76220	0.917976	1.42244	0.886553	1.08277	1.24604	0.970903	1.66348	1.36464		0.203994	0.63156	0.335369	0.348007	0.615167	0.104305	1.26645	0.176584
	AT1G76230	0.466563	0.35958	0.280032	0.232497	1.32174	0.229657	0.371635	0.331795		0.312431	0.209003	0.230482	0.184062	1.06524	0.099778	0.07262	0.170883
	AT1G76240	5.5807	12.2469	5.55037	11.3653	3.05893	3.87497	2.46148	3.3922		1.45795	2.25188	2.00134	4.08468	0.767046	1.80076	1.15382	0.608773
	AT1G76250	0.786674	0.739857	1.00726	0.635089	1.73843	1.10363	0.84674	1.04553		0.288647	0.281986	0.56832	0.36466	0.60533	0.740558	0.36302	0.249247
	AT1G76260	12.2013	16.4669	14.2701	14.9338	7.6779	5.82634	5.54905	8.79325		2.11762	2.42685	1.21179	3.2216	1.97162	1.83392	1.25702	0.699364
	AT1G76270	9.91996	10.5101	8.42398	11.182	3.975	4.73721	2.91771	5.91711		2.13344	1.42921	0.924829	0.625596	1.3689	0.811087	1.1023	0.526515
	AT1G76280	12.4428	12.2266	8.77663	10.7961	4.74471	6.49989	6.39892	5.95641		0.736712	1.01439	1.9519	2.15071	0.557123	0.424935	1.39598	0.878697
	AT1G76290	0	0.157128	0	0.217795	0	0	0	0		0	0.0149354	0	0.0958417	0	0	0	0
	AT1G76300	16.8581	21.7351	17.3038	25.5682	25.5155	26.5332	27.5524	28.2462		2.73279	3.93589	2.96061	6.73496	5.02194	5.49312	1.35589	0.560946
	AT1G76310	1.76413	2.29436	2.42093	2.10655	1.07913	1.0998	0.947308	0.958988		0.736124	0.642544	0.397308	1.16378	0.320576	0.308335	0.684425	0.104263
	AT1G76320	11.172	9.58703	12.0075	9.94721	13.6362	12.6142	13.7541	12.576		1.47922	1.38418	0.696412	1.14638	3.07242	0.724758	2.31738	2.21289
	AT1G76330	1.01891	0.466912	0.420155	0.434728	0.492626	0.522816	0.699773	0.34406		0.636696	0.117061	0.234455	0.189478	0.1742	0.217702	0.673032	0.115404
	AT1G76340	8.7473	10.9475	8.88863	11.519	9.60248	9.36844	6.83931	9.27653		1.20305	0.889665	0.57056	1.13763	1.09963	2.4634	0.947987	2.00692
	AT1G76350	3.89745	5.59313	5.74685	6.6983	26.8247	24.3332	21.0086	25.5677		0.728491	0.637541	0.946373	2.64737	2.91242	4.11119	2.40392	1.93553
	AT1G76360	20.1778	22.2647	29.4234	27.3355	48.5418	26.5776	22.4679	24.4313		3.59437	3.09547	4.551	2.24678	5.06428	2.47366	1.0558	1.04467
	AT1G76370	0.165378	0	0.244325	0	0	0	0	0		0.0376792	0	0.141143	0	0	0	0	0
	AT1G76380	4.51002	6.71144	7.20372	5.88129	3.46375	2.64663	3.23746	3.31511		1.04157	1.7116	1.037	1.38549	0.71246	1.11846	0.740776	0.622602
	AT1G76390	17.2618	17.6987	20.3828	19.6693	18.3379	17.3644	16.717	18.2312		1.42821	1.3036	1.99472	0.580645	2.3805	1.38027	3.72768	1.5463
	AT1G76400	43.5905	58.0614	54.0231	48.4797	27.6792	24.3324	27.7727	27.6858		5.22313	4.62765	5.97226	2.19939	7.20752	0.750486	1.92678	1.2403
	AT1G76405	18.7815	19.4731	21.8358	19.5307	11.0461	7.66512	7.57509	6.83236		1.96117	5.5179	2.62273	1.91011	1.60902	1.90139	0.421241	0.911368
	AT1G76410	4.87625	2.2344	5.76871	1.45938	2.94147	2.10888	0.794675	0.963635		1.65504	1.0072	3.5683	0.589612	2.04291	1.02568	0.401993	0.180777
	AT1G76420	0	0.422834	0	0.217795	0	0.173047	0.322564	0.146971		0	0.335883	0	0.0958417	0	0.0356422	0.173188	0.0320674
	AT1G76430	0.165378	0.267114	1.05458	0.382902	0.453368	0.340549	0	0.481271		0.0376792	0.208578	0.17152	0.133695	0.286159	0.14823	0	0.37676
	AT1G76440	5.58065	6.1688	5.51339	4.88759	4.42307	6.78499	4.72348	3.90572		0.0711984	1.09025	1.23304	1.3503	0.441143	1.79145	1.36551	0.747718
	AT1G76450	97.0789	100.319	73.2102	105.143	83.4515	89.3743	92.6813	88.351		5.34171	12.4019	2.08701	11.6602	3.55041	4.74859	1.94221	5.2273
	AT1G76460	35.1662	36.9945	27.1667	27.3344	51.8573	57.9169	56.8253	52.519		2.57199	3.65243	4.33135	3.33838	2.38436	5.34025	4.63189	8.32075
	AT1G76470	0.220176	3.33706	0.875642	11.1767	1.22311	1.64895	0.317447	2.00019		0.102025	2.3962	0.130357	1.76929	0.671751	1.18974	0.145944	0.396647
	AT1G76480	0.165378	0.259461	0.207596	0.49651	1.42397	0.813744	0.322564	1.18312		0.0376792	0.0743681	0.0827104	0.35823	0.568368	0.56918	0.173188	0.337532
	AT1G76490	224.925	181.416	198.528	190.619	359.352	346.38	329.922	331.733		16.5945	8.0827	6.80828	12.6339	20.0769	18.8967	25.4011	10.7355
	AT1G76500	1.23118	1.25359	0.655689	0.693454	0.635596	0.965519	1.02	1.25023		0.332948	0.55788	0.49706	0.589865	0.35836	0.771794	0.551778	0.383157
	AT1G76510	11.6778	11.4732	13.4636	11.0104	9.15332	10.2837	9.33981	14.3205		2.17294	0.505941	1.54698	0.796228	2.81546	0.590014	1.6604	1.37012
	AT1G76520	28.7372	51.5149	41.8637	105.334	426.682	537.618	445.384	452.026		5.91931	5.6823	7.05436	1.0763	19.1875	53.6962	5.90694	21.4066
	AT1G76530	1.90627	1.00317	1.00236	1.6277	9.83382	14.4156	11.2909	14.3326		0.429669	0.675337	0.880634	0.950231	2.07316	2.03821	2.16884	4.8321
	AT1G76540	9.21136	9.63218	8.20823	8.73427	5.97065	4.27635	4.04635	5.14841		2.57011	2.52886	0.299921	0.905435	2.29388	1.67707	0.36276	1.02311
	AT1G76550	16.6359	18.7397	16.9855	19.4717	14.5381	14.0581	15.0801	15.9922		4.31696	2.32639	0.821116	1.68786	1.35966	1.89371	2.36171	2.87079
	AT1G76560	8.77621	6.85436	9.69147	5.68111	5.30786	8.1813	6.56198	6.76416		1.62141	2.52317	1.47041	1.89412	1.4338	0.315872	2.28157	0.71722
	AT1G76570	8.00611	6.72712	4.57138	7.97988	57.2411	61.7737	66.3807	66.3241		2.12698	2.89565	0.8348	2.68527	3.71983	7.4693	4.21691	9.51708
	AT1G76580	13.8552	17.1773	16.7422	16.2038	14.9591	13.1229	15.1801	14.3484		2.56008	3.93721	3.25521	0.902802	4.64681	0.8643	0.6204	1.38518
	AT1G76590	13.4609	5.5182	22.2136	6.91557	17.0028	22.965	19.81	16.9008		0.447179	1.64278	4.87077	0.118199	2.67165	4.78274	1.31888	3.9708
	AT1G76600	7.63072	6.36828	11.199	9.67431	108.661	197.161	136.436	142.507		2.77527	1.47698	1.38966	2.57887	6.93825	44.4344	14.0994	24.7287
	AT1G76610	0.268139	0.731747	0.134968	0.217795	0.127474	0.229657	0.159881	0.146971		0.057688	0.0499494	0.0543355	0.0958417	0.0367261	0.099778	0.00848946	0.0320674
	AT1G76620	2.8177	2.55762	2.03411	1.50029	0.796569	0.3991	0.268337	0.196891		0.903611	0.350607	0.762949	1.0907	0.374259	0.381628	0.194447	0.098343
	AT1G76630	18.5465	14.1113	18.5791	14.9082	11.4389	10.5506	13.853	11.9099		1.97809	2.53552	0.976464	3.81031	2.4769	2.63861	2.04462	1.79576
	AT1G76640	1.2373	0.941785	0.824005	1.82636	0.992383	0.345261	0.965669	0.809589		0.89721	0.136474	0.460629	0.461709	0.532276	0.06834	0.459192	0.627916
	AT1G76650	6.31494	2.32119	9.46446	8.33457	17.1857	11.2559	28.5214	15.2078		0.740497	0.653003	2.02986	2.87797	5.57817	3.15918	7.81561	2.0412
	AT1G76660	14.2868	16.4544	18.4782	17.7295	11.4477	11.5799	12.8517	11.2572		2.73083	1.16385	0.20073	4.20664	4.17706	3.37421	0.298404	2.60656
	AT1G76670	66.4864	73.0331	56.3363	65.0453	44.9383	60.5454	50.5285	61.8698		7.67169	3.82773	6.31586	6.85666	9.21148	2.73518	3.1963	5.6148
	AT1G76680	43.6868	62.6358	32.2648	156.708	1359.69	2681.05	1762.25	2164.9		23.2737	15.3498	9.72568	7.89551	147.173	315.015	200.106	170.255
	AT1G76690	10.6804	14.2254	5.59655	26.0351	75.6811	91.948	118.457	98.2553		3.01554	2.33786	0.615568	3.69317	3.56665	17.6988	11.1898	8.09927
	AT1G76700	10.0305	14.6032	18.533	13.6045	25.5779	17.3055	25.6761	20.807		0.963876	1.65425	1.56205	0.615155	5.61637	2.78473	0.571823	2.42388
	AT1G76705	2.29945	2.06087	1.92709	1.85795	2.82465	1.99399	1.8177	1.76697		0.986093	1.69005	1.39853	0.656797	0.341991	1.24143	0.318101	0.432829
	AT1G76710	8.17868	9.34329	10.0851	7.89022	13.5727	15.5001	16.5533	15.4262		3.85054	0.88866	0.958485	2.50104	0.756773	2.32824	1.64387	1.20283
	AT1G76720	2.74212	2.7088	2.00235	2.90275	2.90858	3.89588	2.59781	2.79447		0.767982	0.317426	0.613165	0.351931	0.234519	0.290852	0.982548	0.511767
	AT1G76728	3.30607	2.09437	2.1367	1.73236	2.28904	1.17872	2.20433	1.92699		1.26076	0.73189	0.927876	0.41866	0.444886	0.730205	0.912787	1.53644
	AT1G76730	41.7112	34.2597	38.5729	34.9339	29.4228	30.6092	31.2761	31.422		6.78207	2.90213	6.0184	2.90468	4.93739	5.88817	5.57453	3.34171
	AT1G76740	1.20575	1.43311	1.58851	0.66245	0.749697	0.505235	0.536903	0.397033		1.04249	1.06657	0.920854	0.320018	0.449877	0.0703539	0.26589	0.445866
	AT1G76750	0.285568	0.634593	0.535388	0.400617	0.641826	0.664422	0.805574	0.743102		0.241916	0.21493	0.290886	0.340528	0.21641	0.210005	0.453546	0.257581
	AT1G76760	4.01135	4.91303	6.35723	5.14478	10.3689	8.43515	9.42666	10.0589		0.58858	1.39747	0.940401	1.53424	2.05526	3.35426	2.60981	1.3565
	AT1G76770	0.322518	0.262125	0.574207	0.259901	0.209928	0.483059	0.418826	0.251262		0.145989	0.0957211	0.451164	0.120939	0.081385	0.480984	0.437226	0.129911
	AT1G76780	5.94981	3.92358	3.0291	5.32114	3.06131	1.93009	2.0806	2.4458		2.87787	1.36478	1.66612	2.30108	1.1996	0.692303	0.101953	0.672223
	AT1G76790	14.7028	25.2451	3.70371	23.6472	1.30041	6.79617	4.92946	12.2486		2.15728	1.92704	1.37693	5.39381	1.08753	0.540094	1.13258	1.63
	AT1G76800	1.15598	1.43321	1.51413	1.10418	0.410322	0.56219	0.534104	0.582305		0.382521	0.674774	0.763909	0.490828	0.340866	0.526612	0.108558	0.124094
	AT1G76810	136.044	167.117	154.606	168.505	194.706	213.239	206.669	204.762		16.2747	13.6365	4.45221	16.6381	14.4653	14.0528	4.51616	9.97383
	AT1G76820	3.04646	3.52403	2.50254	2.92608	4.07238	3.25113	5.00703	4.41561		0.779454	0.671532	1.08357	0.972752	1.34687	1.55798	0.20803	2.54518
	AT1G76830	0	0.307569	0	0.166107	0	0.173047	0	0.146971		0	0.245724	0	0.0632247	0	0.0356422	0	0.0320674
	AT1G76850	48.2578	46.8551	48.3012	37.7709	41.5198	33.1036	40.9236	41.7772		4.79784	5.50273	6.29317	1.89854	7.39264	4.81135	3.77256	4.99685
	AT1G76860	56.0111	55.3533	52.0622	50.0623	65.0286	59.9426	72.5288	66.3307		5.47122	1.69701	4.45341	6.56643	4.67031	5.68628	7.14682	4.96532
	AT1G76870	5.11285	3.19921	4.57854	4.39059	2.24011	2.02308	2.2946	2.0983		0.448214	0.29807	0.559623	0.880392	0.239678	1.53122	0.59096	0.485054
	AT1G76878	6.37673	7.39276	6.09066	4.51313	5.21292	2.91882	4.56069	4.17012		1.20501	1.62671	1.22003	2.26634	1.85653	0.965159	2.31915	0.914697
	AT1G76880	18.7759	22.7139	17.1735	15.8378	13.5269	11.4647	14.3171	15.4744		2.63746	0.345893	2.61837	0.726143	2.56169	2.91403	1.75633	1.88464
	AT1G76890	42.6695	32.6495	43.1331	32.4124	35.63	38.2277	42.8529	37.4703		1.69105	6.17913	12.1009	6.52553	5.47236	5.48586	1.69893	3.09768
	AT1G76900	21.8296	22.7443	35.4755	26.322	25.2756	23.6827	25.666	26.1384		2.73288	3.10344	0.818917	2.77807	2.12155	1.76972	2.92807	2.72923
	AT1G76920	26.1941	27.8792	29.0428	26.8586	49.7055	46.664	46.9415	47.0658		5.38846	2.30693	4.3604	3.92677	8.68587	2.06966	3.24632	5.0867
	AT1G76930	510.862	716.718	1048.14	912.527	164.747	181.127	306.894	238.434		122.759	220.659	173.239	169.659	53.7212	99.4549	65.54	49.757
	AT1G76940	15.5204	17.7961	24.9564	20.6192	12.4433	14.5569	13.3791	15.0674		1.33909	6.53952	2.74609	0.947416	1.23604	1.74483	0.236158	0.293836
	AT1G76950	12.713	13.1461	12.8791	10.897	12.0746	11.8709	12.7043	14.5232		3.17018	0.651773	0.214196	1.84009	1.23054	3.94151	3.83679	0.806951
	AT1G76952	0.274766	1.36705	0.354341	0.440885	0.127474	0.397105	0.625692	0.697085		0.189665	0.311232	0.322926	0.2801	0.0367261	0.0523094	0.793757	0.375472
	AT1G76955	0.377444	1.34515	1.45647	2.18674	0.711078	0.811067	0.536903	0.410291		0.0374192	0.443058	0.337798	0.483362	0.284131	0.238179	0.26589	0.299609
	AT1G76960	6.67589	23.8507	73.8911	41.3794	5.76814	2.66268	0.376797	2.15083		1.98737	11.4382	3.98372	5.43356	2.06973	2.64991	0.258612	0.90454
	AT1G76965	0	0	0	0	0.173874	0	0	0.388948		0	0	0	0	0.108085	0	0	0.319018
	AT1G76970	3.97157	7.42569	14.6508	8.25011	33.4956	32.4127	18.235	23.5933		1.43433	1.61821	2.22755	2.39293	1.82837	3.26244	4.41305	3.94675
	AT1G76980	3.7099	4.61716	7.54503	8.16671	24.3763	26.5253	20.9396	18.9825		1.21348	1.08598	1.71601	0.339622	1.72261	4.12682	4.67289	1.59992
	AT1G76990	89.2058	86.7752	79.089	82.7685	145.108	133.682	146.887	137.047		5.86928	4.36551	4.43695	11.799	1.40435	14.0484	13.5047	12.7933
	AT1G77000	8.60472	4.90955	11.172	7.08105	11.5547	10.5938	9.79138	11.1594		1.8846	0.438741	0.91822	1.05009	0.650105	2.2089	1.5961	2.75951
	AT1G77010	1.23882	1.20401	1.04575	1.71115	1.19889	2.10721	1.99265	2.35037		0.622281	0.59766	0.276021	1.03321	0.696887	0.521498	1.11639	0.488538
	AT1G77020	7.36628	6.19738	8.96861	5.82071	6.89924	6.40374	5.94299	6.35225		3.243	0.54261	1.93408	1.21409	0.960999	1.65817	1.36146	1.64159
	AT1G77030	13.4636	19.1971	12.2486	19.4285	30.3093	32.7126	34.1533	32.3294		2.79118	8.96828	1.36883	1.62591	1.90112	5.19362	1.57878	6.60192
	AT1G77060	30.6732	27.4261	18.1413	19.0048	9.54645	8.76773	8.60289	9.31439		2.08058	3.17508	2.21407	0.945311	0.863004	5.19099	2.84512	1.19879
	AT1G77080	32.6452	31.8668	38.9607	35.6177	52.4	47.5226	47.6977	52.4107		3.59929	3.06382	5.95657	3.90339	2.60992	4.01156	8.11477	4.0104
	AT1G77090	52.5393	44.3923	45.3017	45.7868	45.9962	44.6754	48.6904	44.8095		6.09254	3.82361	3.61258	1.96005	3.71073	5.07049	3.12257	5.50435
	AT1G77100	0	0	0	0	0.220452	0	0.53925	0.332701		0	0	0	0	0.19146	0	0.66682	0.134238
	AT1G77110	0.596009	0.889415	0.559008	0.741607	0.307599	0.472445	0.263435	0.44547		0.330362	0.227994	0.0265195	0.485378	0.272013	0.289164	0.169646	0.212619
	AT1G77120	24.2381	21.4262	25.3433	38.3595	463.861	299.408	695.157	357.356		3.80548	13.072	10.4888	16.759	175.942	65.3476	67.6184	37.9982
	AT1G77122	22.5715	20.4218	19.4714	20.8639	70.6308	39.3203	89.7451	53.7708		2.36738	0.730275	2.61471	2.90299	27.6912	4.29343	14.279	1.49704
	AT1G77130	39.926	39.265	51.4383	41.5229	55.8261	48.1982	54.8227	53.7355		7.90047	2.69017	7.15136	2.36359	8.12356	4.96206	4.35569	7.4796
	AT1G77131	0.555289	0.839414	0.336511	0.662058	0.343677	0.496178	0.425804	0.413957		0.289058	0.200679	0.255941	0.236823	0.333935	0.22541	0.0857501	0.390781
	AT1G77140	19.587	16.895	16.9716	17.9332	11.1506	8.96123	9.175	12.5963		1.18183	1.11845	1.84716	1.01923	1.41573	1.71064	3.66668	2.15638
	AT1G77145	1.83646	2.54514	3.13636	2.37485	1.79771	1.62321	2.22651	2.73975		0.598127	0.556677	0.714192	0.438079	0.694838	1.16355	0.706499	1.12089
	AT1G77150	0	0	0	0	0.336394	0.357199	0.53406	0.365232		0	0	0	0	0.220706	0.236978	0.415617	0.337566
	AT1G77160	0.165378	0.31743	0.170995	0.166107	0	0.173047	0	0.337573		0.0376792	0.170319	0.0354004	0.0632247	0	0.0356422	0	0.030658
	AT1G77170	3.20478	2.00879	2.57622	2.35135	4.91181	5.56897	7.45755	7.74558		1.32769	0.991832	0.476596	1.40075	1.39018	1.32147	2.23213	1.68485
	AT1G77180	54.2892	46.0945	59.7951	46.7128	108.416	116.458	110.577	98.3162		4.95064	6.07863	7.58708	2.21525	9.48898	5.1628	9.89579	2.28416
	AT1G77190	0	0	0	0	0.313995	0	0	0		0	0	0	0	0.360978	0	0	0
	AT1G77200	1.42634	1.76524	0.891418	1.48256	0.407609	0.229657	0.322639	0.376078		0.913685	0.496182	0.0838099	0.135046	0.223181	0.099778	0.173716	0.16109
	AT1G77210	31.1771	14.7039	36.7157	11.502	9.7396	6.79533	7.10761	5.50901		0.740975	2.03833	3.70135	2.8373	3.43939	3.3953	1.33281	2.51963
	AT1G77220	35.8543	38.3273	50.5423	39.8909	36.2974	39.6968	29.9027	35.1731		4.8782	8.75967	9.46365	9.97915	4.56836	4.79366	3.88877	5.76857
	AT1G77230	4.82533	6.7517	4.52135	7.30633	10.7012	10.6396	10.9704	12.6791		0.53075	0.405116	0.829532	1.49494	1.57066	1.86053	2.26569	2.44216
	AT1G77240	0.405049	0	0.134968	0	0.127474	0.276729	0.159881	0		0.346358	0	0.0543355	0	0.0367261	0.14266	0.00848946	0
	AT1G77250	5.36873	6.67076	6.60536	5.34965	3.59611	4.18897	3.59965	3.14172		0.492304	0.710596	1.85389	0.471183	0.166579	1.86322	1.58986	0.163577
	AT1G77260	22.0545	26.9586	24.4915	24.6028	16.4647	14.5129	16.1901	17.6214		2.86675	5.26257	1.69105	2.97514	1.83858	1.03411	1.89351	2.42532
	AT1G77270	4.07509	3.65764	2.50985	3.23541	2.2876	1.82359	1.014	2.11499		1.6575	1.23284	0.589842	0.599938	1.16328	0.605944	0.418299	0.748878
	AT1G77280	5.25646	8.06622	5.8275	8.09546	12.5637	13.6464	16.5491	18.6996		1.21645	1.35083	1.02464	0.751096	1.88065	2.20288	1.76857	3.64281
	AT1G77290	4.66497	4.90337	5.19194	5.26031	5.50675	5.66184	5.00747	4.66278		1.77578	1.59316	1.81611	0.589324	1.91569	1.77582	0.996954	1.31266
	AT1G77300	27.6981	30.2412	33.1983	30.6494	43.5763	34.4928	35.02	37.9287		4.27943	2.2826	6.05873	2.51019	5.2941	6.93173	1.85869	2.95039
	AT1G77310	2.71799	3.42417	3.18291	3.24786	3.22978	3.41981	3.88737	4.15285		0.750131	0.866009	0.657963	1.08473	0.448112	0.658573	2.46413	2.14868
	AT1G77320	6.85587	9.29887	7.41023	8.27002	5.27414	6.03074	6.67903	7.11519		2.50753	1.26145	3.84604	1.38546	1.49387	1.85961	1.06166	2.22197
	AT1G77330	21.4354	19.1205	11.6106	19.3865	6.15782	14.0165	11.5214	20.1678		1.664	2.73081	4.88454	1.62862	1.01082	9.37072	3.56384	1.96297
	AT1G77340	0.165378	0.209634	0.180196	0.166107	0.363221	0.299753	0.317534	0.246873		0.0376792	0.0931393	0.0992459	0.0632247	0.274723	0.257176	0.146305	0.183808
	AT1G77350	23.099	32.3348	29.8405	30.1851	23.6143	17.5182	22.3067	22.3854		2.44988	4.85938	4.67825	2.13371	6.8296	6.85467	3.49036	3.67315
	AT1G77360	4.24737	3.3269	3.64201	2.32046	2.55474	3.41239	4.36304	3.22004		1.43332	2.19777	0.11397	1.1593	0.700378	0.876417	0.636365	2.11571
	AT1G77370	35.0892	34.9499	46.6536	44.4744	64.0372	61.7595	57.6585	70.0162		1.344	3.02455	6.60527	2.89037	11.2127	4.53676	3.83736	12.7617
	AT1G77380	8.50782	7.95613	12.1078	7.89282	5.85343	5.46948	5.28902	5.78306		2.74248	1.75554	0.899536	0.855502	1.31755	2.58349	0.716957	1.02403
	AT1G77390	1.37236	0.941644	0.521337	1.415	0.631795	0.622762	0.684368	0.542883		1.41975	0.690216	0.255909	0.932646	0.107795	0.330959	0.476308	0.287385
	AT1G77400	3.34974	2.19212	3.21999	1.86651	0.818661	0.414488	1.44582	0.805678		0.975514	1.11938	1.38585	0.251812	0.256798	0.253196	0.380188	0.496541
	AT1G77405	0.573917	0.527172	0.642216	0.590083	2.02607	1.20284	1.17725	1.22956		0.292889	0.350359	0.348658	0.422767	0.766927	0.228711	0.698205	0.423098
	AT1G77410	2.7939	2.59672	1.64582	1.84362	2.79952	5.28787	2.68493	4.79896		1.03686	1.02894	0.626703	0.453704	0.852789	0.866433	0.934819	0.621558
	AT1G77420	11.311	9.56608	14.832	10.896	9.30364	8.20721	9.80282	10.0271		3.99592	1.94104	2.16588	2.6665	1.66288	1.70171	1.85626	0.620756
	AT1G77440	38.783	44.4912	49.4365	45.0614	42.7008	46.8016	45.4571	50.4503		2.54761	0.707625	3.89993	1.89673	5.02692	8.1938	3.62814	2.1182
	AT1G77450	2.8484	4.43356	2.57873	11.0255	52.394	68.6245	66.3922	58.0124		1.08302	1.83985	0.538683	0.331453	5.26035	7.83818	4.11733	3.264
	AT1G77460	14.6545	14.7313	13.4313	11.2669	4.62514	4.45971	3.30401	5.08412		2.28569	1.63992	1.95566	0.991956	1.72535	1.31886	0.332471	0.0859108
	AT1G77470	8.16535	8.84595	7.86129	10.4328	11.1022	11.7647	10.1559	9.67425		2.2755	1.76335	1.91251	3.35566	2.75308	2.63	1.54052	1.48902
	AT1G77480	16.6555	14.0038	13.1461	13.4379	19.1294	17.9896	21.6888	19.37		1.00881	3.45289	1.79054	1.36362	5.09211	3.97307	5.88798	4.11484
	AT1G77490	66.7729	67.7386	44.1645	67.3645	28.0182	31.3973	32.7875	31.823		2.38681	1.45716	4.31102	10.3249	2.73313	7.49161	5.88396	4.94141
	AT1G77500	8.98783	16.3685	12.1387	14.8105	18.0206	18.6369	11.2127	18.6355		0.97024	4.64289	1.3588	0.896659	1.4578	2.69896	1.52434	1.55491
	AT1G77510	37.7364	53.203	110.737	86.8387	70.8548	50.1258	53.8243	59.2764		3.59859	2.34867	26.1502	13.03	5.87775	12.7748	3.34872	16.5755
	AT1G77520	0.617005	1.89787	0.452433	2.99704	0.443373	0.538703	0.472885	0.634193		0.391576	0.433992	0.225138	1.05866	0.248266	0.429883	0.39708	0.447244
	AT1G77525	0.32927	0.51787	0.32413	0.597544	0.271458	0.276729	0.159881	0.255023		0.27951	0.364881	0.151319	0.606179	0.210015	0.14266	0.00848946	0.222656
	AT1G77530	3.50452	4.08625	3.85334	3.54747	3.20691	2.65785	5.02762	3.9306		0.334345	0.430787	1.94195	1.27953	1.02459	0.837694	1.49144	0.373425
	AT1G77540	28.1033	38.4039	30.206	42.4979	42.4191	56.9505	55.6037	47.4857		2.6188	1.61677	4.62751	2.01715	7.10062	7.56161	9.97365	3.46096
	AT1G77550	13.9715	18.0175	14.0235	15.6408	11.9436	13.7431	14.1195	13.7293		1.19764	5.1737	0.547467	0.965931	0.510274	2.83513	2.18742	1.1845
	AT1G77570	2.70238	3.88515	3.99815	5.21286	5.13733	5.2092	4.91134	4.36503		0.776348	0.555674	1.77739	0.987547	2.05964	0.583223	0.371023	0.803703
	AT1G77580	6.88206	7.97405	6.04036	5.56165	5.45212	4.14603	4.11029	3.68673		0.495461	1.04631	2.21728	1.37303	0.229996	1.42129	0.566091	1.39432
	AT1G77590	28.2338	33.3874	24.524	28.9334	12.9922	13.923	11.4459	13.0359		4.23106	2.11621	2.39415	1.27633	2.35114	3.21361	3.60671	0.686418
	AT1G77600	14.252	17.6801	11.6426	14.9186	21.8195	23.5402	22.8554	23.1619		3.13623	1.38799	3.97841	2.82734	2.54688	1.76309	2.12114	1.72586
	AT1G77610	12.1908	15.9027	12.2252	12.6824	13.8564	11.6614	14.5604	12.0006		1.69444	2.93429	0.817784	1.11895	0.546817	0.595804	2.48133	1.90502
	AT1G77620	9.47076	8.11929	8.0708	7.23581	6.61288	4.43111	4.81455	6.10702		2.04976	1.07256	0.907405	2.7286	0.180116	1.44206	1.52703	0.637717
	AT1G77630	7.22098	5.92994	5.2056	6.293	3.63857	2.84907	4.92061	3.46274		2.48385	1.71605	1.48141	1.30643	0.832766	0.244299	1.15902	0.610831
	AT1G77640	2.45573	1.9804	3.50465	2.51831	0.521783	0.328486	2.74518	1.22052		0.90759	0.307338	1.21466	1.03373	0.557649	0.226817	1.67243	1.35972
	AT1G77655	0	0	0	0	0	0	0.268337	0		0	0	0	0	0	0	0.194447	0
	AT1G77660	4.2043	2.66236	3.79652	2.94328	8.34261	7.38903	5.56248	6.60904		2.07489	0.203624	0.307876	0.453555	0.299668	1.32814	1.19075	2.21135
	AT1G77670	21.3587	33.1985	21.0399	38.7358	79.7133	108.145	78.0963	93.3277		2.58901	2.78448	3.55524	5.38003	5.56405	13.8769	4.82028	0.707968
	AT1G77680	15.4707	14.7256	14.2159	13.0969	21.8675	15.1256	22.1752	19.8628		2.11411	1.60973	0.639603	1.36834	1.02421	2.17569	1.96159	2.83072
	AT1G77690	7.92931	9.58585	5.98699	6.00829	3.11691	2.25131	3.34186	4.04939		1.4676	3.19046	0.9359	1.2782	1.84369	1.39224	1.31748	0.136811
	AT1G77700	1.20732	0.791769	0.969518	0.708838	0.924573	0.6691	1.28249	0.912256		0.7019	0.966808	0.724354	0.199648	0.340534	0.198597	0.604305	0.411251
	AT1G77710	121.95	128.148	178.317	172.357	186.466	205.294	221.607	201.292		8.96111	13.1177	20.4455	15.2709	16.2839	28.8682	20.4684	5.83854
	AT1G77720	4.62871	4.31563	3.26031	3.2644	2.93636	2.51973	2.30428	2.77297		1.3448	0.918425	1.19522	1.14521	1.58469	1.19381	0.868749	0.541387
	AT1G77730	0.225618	0.157128	0.189731	0.666239	0.315196	0.440298	0.690999	0.296898		0.138379	0.0149354	0.154225	0.19234	0.261091	0.179949	0.493049	0.270838
	AT1G77740	15.4085	20.7924	15.3436	17.142	19.3776	16.3606	22.2432	15.9812		2.849	3.5929	3.75027	2.06037	3.70394	1.59926	3.1965	2.72689
	AT1G77750	29.1557	32.6092	25.3091	29.1111	17.8877	20.2324	21.6034	19.214		4.54218	1.22981	4.58384	1.42051	2.87755	6.34	3.79342	3.79934
	AT1G77760	522.56	410.138	464.602	317.438	265.334	252.374	214.273	199.529		27.2883	19.9062	18.1964	28.046	25.836	52.9537	27.9525	31.8856
	AT1G77765	4.45751	3.66926	7.03858	3.44126	4.44271	3.16798	3.66931	3.62373		0.518877	0.490775	1.52501	1.28688	1.96172	0.868951	0.754532	0.540556
	AT1G77770	13.7928	14.1107	19.9942	17.7057	41.8957	35.8116	36.7852	38.5002		3.13115	1.68699	3.00527	2.88472	3.73531	5.26544	6.90753	4.19103
	AT1G77790	0	0.257366	0	0.166107	0.163022	0.173047	0	0.365232		0	0.159526	0	0.0632247	0.0243952	0.0356422	0	0.337566
	AT1G77800	21.1761	27.0795	24.4831	24.8627	50.1992	49.1355	43.5663	49.389		3.03202	2.00887	3.91715	4.50748	1.20654	6.30551	2.292	1.89718
	AT1G77810	12.3463	12.5415	13.5505	12.7642	13.1826	12.6332	9.7556	11.4326		0.483198	1.44921	3.20344	0.936986	1.40314	4.11982	0.754212	2.07658
	AT1G77820	0	0.157128	0	0.269564	0	0	0	0		0	0.0149354	0	0.170951	0	0	0	0
	AT1G77840	38.5327	49.5399	40.3581	48.7125	40.1143	53.1946	45.2066	51.9946		5.85042	1.69202	3.58082	5.67011	4.71412	4.3696	2.20114	1.96943
	AT1G77850	7.99005	6.96541	10.8104	10.6642	5.82903	4.88276	4.40167	5.80356		0.861782	2.98775	0.876554	1.31779	0.883626	1.52971	0.951677	1.48003
	AT1G77855	0.791746	0.939061	0.804809	0.756237	0.415615	0.455508	0.369235	0.346954		0.53121	0.0756378	0.544057	0.568067	0.457482	0.476952	0.225467	0.358274
	AT1G77860	0.452462	0.42451	0.34023	0.518893	0.127474	0.286184	0.159881	0.196891		0.294415	0.22116	0.177272	0.242878	0.0367261	0.192091	0.00848946	0.098343
	AT1G77870	6.91433	6.82708	6.33511	7.11954	0.317062	0.72791	1.01443	0.686344		1.90966	1.55284	2.89307	2.30532	0.270566	0.63943	0.421064	0.87112
	AT1G77880	3.00917	2.31556	2.89334	1.56415	0.509314	0.945264	1.2258	1.3319		0.578586	0.752657	0.637941	0.875077	0.607525	0.512346	0.244056	0.541748
	AT1G77885	13.043	11.2984	12.6268	10.9283	10.7068	7.87424	12.4639	11.6979		2.03746	1.52921	6.13838	0.841193	2.24718	0.945519	2.20478	1.31745
	AT1G77890	7.31832	8.20557	11.6804	6.77881	13.2661	9.41956	10.3445	9.00473		1.33999	1.74612	3.21809	2.24178	1.25954	2.55529	1.95432	2.58708
	AT1G77920	14.9657	17.9134	37.3599	31.6305	30.6526	35.5683	36.7839	36.5885		1.41675	4.9515	10.9218	4.39631	7.8127	9.03508	5.43538	7.18167
	AT1G77930	62.1448	64.2737	60.8166	59.636	94.7372	100.271	88.809	82.9027		4.81216	10.0736	4.60581	3.00551	6.91644	5.77269	7.89282	5.94301
	AT1G77932	2.49314	2.84	3.44305	3.30671	6.04017	5.41906	4.89175	5.31653		0.767195	1.85066	0.569727	0.998905	1.62911	2.23857	0.696893	0.912114
	AT1G77940	220.828	340.653	202.236	309.77	261.256	331.055	319.425	288.203		14.4028	12.415	19.5153	19.8127	46.4664	45.8591	25.9821	35.4835
	AT1G77950	0.345515	0.212125	0.134968	0.424678	0.37517	0.236491	0.159881	0.277839		0.34577	0.111106	0.0543355	0.422785	0.22767	0.14577	0.00848946	0.190684
	AT1G77960	0.46596	0.425331	0.298975	0.527828	0.292536	0.276729	0.214105	0.146971		0.212443	0.260965	0.150423	0.59406	0.153102	0.14266	0.0997079	0.0320674
	AT1G77990	12.675	15.3584	15.7207	13.6874	8.61848	8.02743	8.29597	8.1858		2.93151	4.99185	2.1394	2.56369	2.41194	1.55122	1.40019	0.894388
	AT1G78000	23.447	48.0364	20.0254	42.8724	44.9587	53.4656	38.5686	57.8385		8.37775	7.91003	5.61603	5.13485	6.43492	10.159	7.33828	12.6169
	AT1G78010	16.2215	17.1319	16.1811	16.0268	14.5159	12.056	12.6969	12.2722		1.37281	1.6982	2.08509	0.815365	2.03664	1.18371	1.49673	1.64058
	AT1G78020	24.7824	26.0993	19.2366	24.4252	63.0029	69.7794	83.2111	77.0833		2.90952	3.24377	2.50635	4.25613	3.38739	22.1057	13.7862	1.26409
	AT1G78030	6.45712	6.63704	7.85167	7.08057	3.98535	7.61797	6.43002	5.672		1.90355	2.61932	1.01609	0.383738	2.60031	1.78094	0.923794	2.03092
	AT1G78040	324.205	400.682	289.171	351.038	109.382	126.007	153.202	144.249		11.6127	29.2552	36.8928	24.3612	19.5954	24.4428	5.97596	15.4451
	AT1G78050	23.2972	27.0317	15.8851	29.6742	10.4629	10.1048	12.4518	10.3629		1.6086	6.8408	5.70879	4.59097	0.883403	3.93981	1.9709	2.09833
	AT1G78060	28.8345	26.5899	17.3391	22.6043	5.76649	3.97624	8.14161	9.07287		1.96296	7.22074	1.38958	2.92825	1.86544	0.260619	3.41871	1.413
	AT1G78070	8.19109	11.4611	6.38046	9.48761	9.27973	14.21	15.6736	14.8985		0.807823	1.15264	2.10694	0.316378	0.924225	1.81738	4.60993	1.6508
	AT1G78080	110.151	105.5	103.121	104.875	59.5013	48.8778	57.4801	68.0576		14.1152	2.04837	9.09424	2.53065	3.23255	6.49788	1.0754	2.78015
	AT1G78090	4.89844	5.66098	5.57845	5.71021	2.13138	1.08932	2.47293	2.59626		1.24603	1.25159	1.14151	0.759858	1.7489	0.387324	1.33029	1.36437
	AT1G78100	10.6419	19.009	6.58897	16.3419	15.3773	22.6571	27.3421	34.9047		0.392271	2.4757	0.983676	1.62097	3.60307	4.78725	3.00605	10.356
	AT1G78110	5.25116	4.25336	4.68359	2.81784	8.46883	6.84443	6.89951	6.43902		1.64163	1.14185	0.842053	0.279721	3.6887	0.337815	1.37912	1.99933
	AT1G78120	3.2194	4.69971	1.20189	2.71144	1.55203	1.05067	1.48616	1.98234		1.03445	1.23412	0.329755	0.966421	0.840115	0.491157	0.437147	0.640489
	AT1G78130	8.71577	7.75458	7.8436	8.44762	12.1345	10.7891	11.9462	14.6596		3.63815	1.57023	2.03698	0.737226	3.44432	4.74242	3.78186	0.76938
	AT1G78140	39.15	39.5627	24.7009	45.9313	88.4551	105.813	104.622	111.383		5.11727	2.42886	2.4225	1.60336	5.23559	6.2413	3.40107	2.6015
	AT1G78150	39.7041	48.8982	66.0327	44.5583	70.7631	59.3115	59.9393	57.8217		5.08899	2.06475	2.16227	1.05418	4.44487	12.8888	1.10283	4.43799
	AT1G78160	0	0	0	0	0.173874	0	0.214105	0.464674		0	0	0	0	0.108085	0	0.0997079	0.382732
	AT1G78170	15.2545	17.9759	8.61902	11.3678	6.31926	5.07344	6.37356	5.01915		3.19799	2.07525	2.95609	1.62879	0.569671	1.71371	2.10228	2.17542
	AT1G78172	1.09681	1.41393	1.28209	1.39071	0.127474	0.173047	0.691538	0.555629		0.505809	0.414949	0.197541	0.277092	0.0367261	0.0356422	0.172255	0.383015
	AT1G78180	8.80186	10.7045	9.3366	9.62315	10.0482	9.18734	7.13135	8.15571		1.34318	1.53183	1.9806	2.91104	2.17302	1.32069	2.54193	2.4237
	AT1G78190	5.27743	7.3744	9.83388	8.41554	10.8462	7.90069	9.00021	8.98237		2.40152	1.26722	1.35407	0.591431	3.25714	2.54887	2.90174	2.21985
	AT1G78200	16.8619	16.1217	21.7202	16.3955	41.6673	37.8479	33.8871	38.0663		3.00906	1.22593	1.40938	0.527479	4.1267	1.81933	3.1919	3.58192
	AT1G78206	1.57056	3.19439	2.87569	3.89051	0.457799	0.616472	0.965478	1.33574		0.449967	1.3328	0.661973	0.528776	0.303013	0.268378	0.359538	1.01179
	AT1G78210	12.3762	19.8718	19.9523	22.0307	7.00597	4.4786	4.33457	4.96057		1.71373	2.25455	2.03654	2.39179	2.88348	0.661784	1.54883	1.39043
	AT1G78220	0	0.157128	0	0.232497	0	0	0	0		0	0.0149354	0	0.184062	0	0	0	0
	AT1G78230	13.0225	16.8489	12.7477	13.322	8.50487	7.57049	11.8383	12.168		0.687977	1.38569	2.11534	1.08169	1.98822	3.01009	2.18764	1.70865
	AT1G78240	55.4312	41.3979	54.0132	40.2732	26.4496	25.2297	31.045	31.8352		3.99951	3.71961	6.78449	2.48833	4.13568	2.11651	3.62205	3.06526
	AT1G78260	21.9578	22.4004	17.1141	16.7131	8.70519	5.30708	8.13252	9.17576		2.00042	3.56188	2.92605	0.616696	3.48916	0.896039	1.5857	3.11002
	AT1G78265	0.165378	0.458058	0.281053	0.306899	0	0.328486	0	0.277839		0.0376792	0.504448	0.20132	0.19224	0	0.226817	0	0.190684
	AT1G78270	22.0724	15.8264	14.4653	12.6433	4.00482	3.9929	3.96994	4.44606		2.09235	3.73045	2.36709	3.00896	0.904073	1.30099	1.21341	0.628813
	AT1G78280	17.4325	14.1404	18.6106	16.957	20.5596	23.6405	25.5115	24.4508		2.56668	0.82456	2.22848	1.44664	4.82117	3.61345	1.11188	2.95362
	AT1G78290	15.3808	10.9868	35.1235	14.5397	29.6684	42.9555	29.4544	33.2959		1.87629	1.55987	8.49025	3.39456	5.19305	7.58682	2.67816	6.72726
	AT1G78300	97.4928	109.944	106.046	86.679	64.2832	59.5591	66.4807	67.6538		8.79344	12.1408	6.52837	4.90553	5.00921	10.7812	4.24994	2.31579
	AT1G78310	15.2682	11.5655	18.8162	11.4674	14.0657	16.6662	14.0173	15.5335		0.852188	1.39531	5.96325	1.80483	2.17436	2.84061	1.98939	3.31226
	AT1G78320	1.59936	1.81255	1.43243	0.827937	1.38463	1.24031	1.86042	1.27874		0.508178	0.725476	0.672335	0.295301	1.10805	0.652643	0.333134	0.317699
	AT1G78330	0.165378	0	0.207596	0	0	0	0	0		0.0376792	0	0.0827104	0	0	0	0	0
	AT1G78340	0.760436	2.11962	2.16739	14.7137	30.8743	31.4564	29.6644	22.4827		0.101332	1.17427	0.572414	1.86289	2.75779	9.86701	2.49728	1.64553
	AT1G78350	0.165378	0.157128	0.271224	0.400617	0	0	0	0		0.0376792	0.0149354	0.25062	0.340528	0	0	0	0
	AT1G78355	0	0.212125	0	0.166107	0	0.173047	0	0.146971		0	0.111106	0	0.0632247	0	0.0356422	0	0.0320674
	AT1G78360	0.322518	0.322144	0.672223	0.356953	0.411296	0.281165	0.421114	0.28951		0.145989	0.306045	0.262221	0.131651	0.313114	0.0568002	0.310417	0.144033
	AT1G78370	354.183	357.24	209.842	245.77	6.71071	8.66579	13.5168	10.4898		37.0549	35.9658	5.30279	61.3618	2.00586	3.75339	2.90431	3.52397
	AT1G78380	280.728	308.715	270.329	625.529	4124.5	6786.92	4528.54	5010.59		35.0637	6.50419	29.2874	12.1577	147.856	631.209	316.866	281.328
	AT1G78390	0.285568	0.35958	0.134968	0.217795	0.451471	0.224876	0.214105	0.239899		0.241916	0.209003	0.0543355	0.0958417	0.519093	0.06051	0.0997079	0.0599675
	AT1G78400	0	0	0	0	0	0	0.214105	0		0	0	0	0	0	0	0.0997079	0
	AT1G78410	1.84285	3.8149	9.94969	10.546	2.41416	2.22915	2.28875	2.06972		0.817268	1.51555	1.58881	2.20596	0.445589	2.01611	0.581498	0.74212
	AT1G78420	16.3051	20.8697	25.1848	22.6789	53.5323	58.5488	48.841	59.6297		2.1897	3.3374	1.01215	0.273549	6.30795	9.28643	4.52346	8.80256
	AT1G78430	1.1501	1.3404	1.09865	0.680537	0.446841	0.286184	0.37408	0.654679		0.97618	0.626638	0.700504	0.312629	0.260297	0.192091	0.253928	0.628255
	AT1G78440	0.165378	0.257366	0.271224	0.166107	0	0.173047	0	0.146971		0.0376792	0.159526	0.25062	0.0632247	0	0.0356422	0	0.0320674
	AT1G78450	5.46896	1.97083	1.40464	1.62818	0.422143	0.579677	1.3239	1.04553		1.92968	0.673453	0.490386	0.48322	0.305582	0.287222	0.4447	0.249247
	AT1G78460	165.939	135.137	110.963	117.73	30.3334	28.3912	42.9818	39.0194		14.4374	4.51426	14.6893	4.47664	9.22738	8.79801	8.10834	1.32921
	AT1G78470	0	0	0	0	0	0.276729	0	0		0	0	0	0	0	0.14266	0	0
	AT1G78476	2.5959	0.847452	1.63175	1.00223	3.3265	2.9927	3.27821	2.83934		0.243805	0.932973	0.403337	0.0206666	1.09323	1.18557	1.26006	0.634693
	AT1G78490	11.6316	14.8471	11.117	13.8843	6.5213	4.09981	6.43412	6.73567		6.71776	3.22784	3.19322	3.27492	0.489567	1.29098	1.86205	0.632451
	AT1G78500	1.91341	0.689692	1.42986	1.22725	8.73053	6.07466	11.0151	8.34472		0.677794	0.304666	0.214608	0.3152	2.53049	1.76178	2.33309	3.94129
	AT1G78510	24.4921	22.0723	29.6154	25.7243	135.93	126.179	134.844	132.016		3.04363	2.7536	4.78076	1.90178	3.81126	20.2061	11.5851	5.46929
	AT1G78520	1.09218	0.374884	0.496761	0.315031	0.811084	0.332807	0.85705	0.901512		0.885843	0.276967	0.22855	0.112629	0.6221	0.103483	0.397692	0.604209
	AT1G78530	3.35627	3.9205	4.93466	2.85534	1.52906	1.59435	1.81205	1.97338		1.03316	1.36428	2.08927	0.664831	0.621292	0.367288	0.32956	1.07512
	AT1G78540	5.76394	7.77326	5.76917	7.03939	4.62067	3.59091	4.86932	3.43701		0.153286	0.628354	1.92699	1.67776	1.97052	1.02935	1.34195	1.11962
	AT1G78550	5.96501	4.9893	11.73	7.7893	10.0031	7.26571	5.91113	6.0714		1.08227	1.89523	2.75414	2.76355	1.23724	1.57438	3.04639	2.15241
	AT1G78560	20.4776	21.4671	16.9331	19.4625	8.79214	12.4364	12.3765	13.5597		3.33657	3.89602	3.6645	3.44871	2.68545	1.3455	1.68473	3.32075
	AT1G78570	71.6214	107.996	108.247	106.589	181.741	174.969	188.062	172.074		14.6462	9.98295	6.73964	8.97369	14.8026	24.967	19.2996	14.6938
	AT1G78580	24.6698	26.1302	25.2162	25.8038	38.2877	40.8576	42.325	42.9435		1.74154	2.31861	3.57096	2.11842	8.9692	13.7189	4.41453	4.94499
	AT1G78590	16.3838	15.2587	15.1657	13.462	17.4523	16.1046	21.6257	18.8362		2.54747	1.65316	1.64694	1.24901	4.00971	2.1519	1.50478	4.08487
	AT1G78600	31.3564	39.1772	29.2779	47.3279	55.146	72.5233	91.6072	88.4403		3.87121	1.91864	4.0487	1.35673	3.8231	11.2416	7.2019	1.72598
	AT1G78610	13.2172	14.2355	12.6248	15.9187	15.8309	14.3064	17.2431	16.2168		3.33553	2.14564	3.13957	1.1848	3.13949	1.26399	2.04981	3.21537
	AT1G78620	37.4557	38.6409	72.8212	44.3145	46.0324	29.1691	24.628	24.5331		1.72186	0.794246	6.02842	3.92478	6.57414	0.939598	1.79046	2.7934
	AT1G78630	408.943	391.152	272.408	345.648	132.384	143.113	160.29	157.663		22.8925	21.8035	3.48194	20.0201	17.95	24.2901	14.8801	23.6114
	AT1G78640	0	0	0	0	0	0	0.214105	0		0	0	0	0	0	0	0.0997079	0
	AT1G78650	9.76301	10.2119	8.86412	9.75582	6.97404	6.30607	7.48113	6.5729		0.81124	1.09897	1.5748	1.36796	1.40527	1.84797	1.36657	0.470433
	AT1G78660	44.2907	42.6607	36.3101	36.9571	19.3505	19.7981	20.576	31.4079		1.69559	2.26585	3.02278	2.41896	5.30828	2.98247	3.89647	1.75131
	AT1G78670	48.5087	55.7006	47.6402	62.7884	96.2391	176.356	179.394	168.898		0.265921	5.40132	2.47902	4.4853	7.06002	18.8801	22.1066	9.29882
	AT1G78680	76.4857	86.4704	72.7183	89.3287	31.2836	30.5582	39.5257	39.0748		9.10532	9.5712	3.01763	4.81765	4.31568	8.94431	3.72663	3.63333
	AT1G78690	6.28682	4.77236	5.91511	6.52894	5.44002	5.41164	6.44104	6.67439		0.650066	0.534888	1.52538	2.59008	0.661968	1.58427	0.594521	0.954936
	AT1G78700	3.46757	1.27063	1.97816	1.01071	1.67856	1.81832	2.1863	1.902		0.871722	0.495979	0.932334	0.38336	0.435263	1.13136	0.100022	0.787901
	AT1G78710	0.165378	0.322144	0.400758	0.321315	0.220452	0.388843	0	0.370477		0.0376792	0.306045	0.43975	0.253301	0.19146	0.140116	0	0.2219
	AT1G78720	0.268139	0.262199	0.305141	0.217795	0.163022	0.435937	0.642661	0.190393		0.057688	0.184344	0.209564	0.0958417	0.0243952	0.262424	0.18799	0.0455449
	AT1G78730	2.49432	4.86817	2.17479	4.06039	1.48813	1.94548	1.55764	1.39137		1.33625	0.955734	0.551927	0.356496	1.01952	0.315074	0.583045	0.920449
	AT1G78750	2.75686	2.65172	1.80453	2.09749	0.799899	1.44077	0.960165	0.914445		1.02466	0.942076	0.342752	0.292567	0.678206	1.05592	0.171468	0.551397
	AT1G78760	0.357391	0.157128	0.281053	0.364924	0.127474	0	0.53925	0		0.270425	0.0149354	0.20132	0.425324	0.0367261	0	0.66682	0
	AT1G78770	3.67807	5.06982	5.86214	4.31057	2.53357	2.96637	3.75507	2.40896		0.918086	1.07445	2.38653	0.891025	0.798765	0.700309	1.11996	0.705662
	AT1G78780	5.37952	4.81809	7.49132	5.34355	3.72166	2.39579	3.07763	4.01611		1.01803	2.09496	2.18076	0.137026	1.19674	1.31719	0.967561	0.636487
	AT1G78790	14.4201	16.1983	15.2691	18.014	16.044	18.2721	16.4257	19.6338		3.84833	2.87126	3.91493	2.16352	3.61114	1.28905	1.531	2.56881
	AT1G78800	13.2185	15.3591	19.4407	15.9314	15.3093	14.5113	14.8111	13.1354		2.19584	1.82765	2.85458	1.38108	1.98424	1.20305	1.87455	3.17056
	AT1G78810	7.52701	5.74605	7.99611	6.92844	3.23338	4.62914	3.13776	2.60654		1.77736	0.653957	0.856381	1.65588	1.28856	1.5922	0.344906	0.743779
	AT1G78815	0.733186	1.09922	0.885893	0.914123	0.701603	0.618367	1.70336	0.619926		0.287962	0.965187	0.420708	0.312975	0.083273	0.62242	0.0986613	0.28585
	AT1G78820	47.969	60.7874	35.426	55.5535	22.6068	26.0737	41.3357	28.3762		10.9663	8.42913	13.4938	5.63788	2.38893	8.04857	4.78982	6.85734
	AT1G78830	311.542	248.071	317.516	298.014	117.063	154.094	205.024	169.161		19.1719	23.4063	75.905	14.3712	6.65639	27.2896	31.8725	19.4964
	AT1G78840	0.561108	0	0.396901	0	0.163022	0	0.58068	0.615352		0.344453	0	0.272421	0	0.0243952	0	0.380636	0.211478
	AT1G78850	231.436	229.052	266.987	259.671	119.751	101.556	165.275	175.778		24.0928	28.3716	60.735	30.6619	25.5246	19.216	4.05151	28.3545
	AT1G78860	7.80539	7.59174	15.7174	7.08671	0.911449	0.42077	0.319913	1.16443		1.12872	2.26975	1.84018	1.81928	0.552726	0.341728	0.0163093	0.433026
	AT1G78865	2.46366	3.68496	3.38805	2.6915	0.988497	0.854773	1.75446	0.974049		1.17315	1.9265	1.76313	1.92215	0.93108	0.591635	0.523369	0.467408
	AT1G78870	36.1076	36.1869	43.7144	29.686	36.5117	38.3743	32.4257	43.5775		4.828	5.48016	8.25704	5.02703	4.41675	8.87482	4.42892	6.12611
	AT1G78880	24.197	28.0078	25.9133	23.7497	20.3869	21.7721	24.1038	24.2105		2.74727	1.64054	2.77868	4.94737	0.99113	3.237	5.29286	1.27168
	AT1G78890	49.6274	44.503	56.1716	46.6146	35.7234	38.4243	36.9156	37.7457		3.34405	4.06303	4.12394	1.35231	3.79541	4.83767	4.22106	3.88483
	AT1G78895	12.8284	14.2965	15.1553	11.0454	15.3318	11.3846	15.2907	11.7367		2.49827	1.33765	2.04442	1.59121	1.49953	1.57356	3.81467	3.20392
	AT1G78900	412.396	411.199	411.773	441.689	332.148	351.855	391.795	394.752		8.32285	12.8473	48.445	7.7293	26.782	26.5644	27.1355	27.5169
	AT1G78910	4.88443	4.34433	3.76237	4.07503	5.72875	5.91696	5.81655	6.43411		0.66467	1.86795	1.18641	0.846178	1.20593	0.910632	1.26457	0.992971
	AT1G78915	31.0538	31.3267	24.1436	29.3548	39.0322	42.7247	40.6055	40.6333		4.43908	4.7508	2.14659	3.47868	5.39494	5.3943	5.92761	4.91096
	AT1G78920	56.0124	53.992	78.1866	60.5854	78.6137	64.4187	59.7137	67.2501		3.13007	6.06145	0.884716	4.38357	5.57227	7.65704	5.36906	8.28632
	AT1G78922	5.31024	3.20848	8.2106	3.41127	8.54506	7.15149	6.27098	6.45659		2.39718	0.55571	2.14865	1.2406	2.0541	2.80351	1.17088	0.708665
	AT1G78930	4.00483	6.45187	4.04962	5.75557	10.6752	9.19629	9.50952	8.2301		1.8743	1.08117	0.462924	1.54736	0.870809	1.33626	2.37982	3.4231
	AT1G78940	0.472292	0.803283	0.215402	0.774299	0.623017	0.431649	0.371632	0.190393		0.212654	0.544725	0.0473326	0.509559	0.454519	0.396157	0.179295	0.0455449
	AT1G78950	1.44309	0.744821	1.00862	1.25401	0.83046	0.67554	0.31525	1.24597		1.50645	0.398172	0.487753	0.862868	0.978621	0.446686	0.258841	0.792656
	AT1G78955	1.05911	0.817591	0.535388	0.217795	0.575157	0.830548	0.684368	0.809353		0.72236	0.578559	0.290886	0.0958417	0.423167	0.517937	0.476308	0.455358
	AT1G78960	6.10502	6.08909	6.08443	4.76117	7.46875	8.16428	8.4435	9.04857		1.57535	0.517019	2.88153	1.26849	1.14884	2.82955	3.21591	2.34265
	AT1G78970	12.4929	13.0239	10.3063	7.78255	3.10254	1.8437	3.49191	4.19241		4.45462	1.84566	2.32283	0.895022	0.505898	1.36907	1.61013	1.41234
	AT1G78980	1.7658	0.513841	0.207596	0.622431	0.127474	0.173047	0.369327	0.146971		0.963701	0.292991	0.0827104	0.632701	0.0367261	0.0356422	0.225687	0.0320674
	AT1G78990	1.32442	1.32928	1.39185	1.8639	1.8196	1.46299	4.10488	2.94705		0.700162	0.67715	0.761606	0.647125	0.876457	0.675686	2.27713	1.09047
	AT1G78995	23.9817	18.7678	17.3264	18.8103	11.4826	11.7904	12.5702	10.1815		4.04734	1.02137	1.62717	0.461987	2.68941	2.15324	1.24059	2.4056
	AT1G79000	34.2491	39.7428	39.4628	37.1071	40.6004	34.1512	36.3951	39.2899		5.58692	6.77404	5.60492	3.02007	0.258899	6.05226	3.27095	2.25751
	AT1G79010	83.0369	89.4385	102.048	100.754	84.5941	98.5074	109.767	102.882		7.21607	3.67784	9.12675	11.3487	11.4366	14.2705	4.16018	5.18737
	AT1G79020	7.91768	11.0763	9.4649	9.44597	15.095	14.7529	14.2693	15.7768		3.31884	1.07082	1.88972	1.88161	1.334	1.47031	1.39159	1.66963
	AT1G79030	10.9308	7.78255	10.6657	10.9962	8.2024	7.70043	7.58397	9.11515		2.9374	2.29755	1.16111	2.51404	0.733594	3.25259	1.45145	1.54317
	AT1G79040	3495.88	3530.85	2468.77	3391.8	1991.81	2426.59	2140.7	2131.03		127.465	179.573	274.559	391.655	369.228	344.563	143.281	86.1532
	AT1G79050	274.178	179.247	180.813	150.042	216.832	170.986	197.162	199.633		16.5054	14.5233	37.6252	16.5206	39.1881	15.2175	28.3926	16.0575
	AT1G79060	5.2614	6.25378	3.97526	4.0077	5.15816	3.89057	2.94143	3.92886		1.96372	0.824325	0.806517	0.723327	0.583012	0.803089	0.520818	3.00885
	AT1G79070	5.01371	5.35531	7.53283	5.22893	3.95172	5.3747	4.69275	3.80233		0.91565	0.906666	2.0547	1.44675	1.41214	1.55164	0.824475	0.700989
	AT1G79075	169.204	201.893	166.389	192.99	86.6998	84.557	108.878	101.051		23.9514	23.7003	9.82704	23.346	20.743	7.79048	18.2608	5.33752
	AT1G79080	11.3172	12.8274	10.4543	11.857	6.13312	5.80827	5.09876	7.31533		2.18447	3.74555	1.37782	0.924264	2.90408	1.4376	1.51068	0.829821
	AT1G79090	30.8806	44.3619	44.0169	43.2924	37.9913	35.2151	35.5346	37.7369		1.74184	6.40577	3.86562	5.31644	1.03202	7.10778	8.06039	7.66617
	AT1G79100	0.165378	0	0.189731	0	0	0	0	0		0.0376792	0	0.154225	0	0	0	0	0
	AT1G79110	10.7828	10.0142	14.3224	10.383	4.07318	4.17457	4.06318	2.82763		1.0095	0.850964	1.06126	1.40041	1.10847	0.530771	1.18812	0.851044
	AT1G79120	1.64612	2.26605	0.861155	1.93898	1.85669	1.45689	2.38643	2.32051		0.640278	0.994474	0.824617	0.234051	0.547749	0.861327	0.700163	0.485133
	AT1G79130	0.165378	0.207182	0.280032	0.166107	0	0.173047	0	0.146971		0.0376792	0.0735573	0.230482	0.0632247	0	0.0356422	0	0.0320674
	AT1G79150	20.4522	33.6498	20.5634	31.4615	31.7292	28.0955	36.9918	32.5426		3.22883	5.50568	2.61078	0.724081	5.13788	4.32469	8.1547	3.65639
	AT1G79160	15.9178	14.4608	16.5104	16.966	9.28642	10.4595	13.7553	12.5917		2.9178	1.91939	0.732583	1.67588	1.40252	0.987319	3.19382	2.49712
	AT1G79170	0.220176	0.419518	0.280032	0.326915	0.307599	0.173047	0.214027	0.196891		0.102025	0.100558	0.230482	0.169131	0.272013	0.0356422	0.0991452	0.098343
	AT1G79180	0.75216	1.33121	1.75672	2.32775	0.598342	1.81328	1.27237	3.22456		0.614094	0.674797	0.475955	0.378912	0.400086	0.773684	0.42667	1.02732
	AT1G79190	9.46292	9.91218	10.6595	8.83696	20.8086	21.3964	18.4275	20.0336		1.6698	3.14401	3.00922	0.152395	4.57241	5.37958	3.84206	3.98446
	AT1G79200	12.2072	15.8138	13.2322	12.6477	10.9623	10.6391	11.4401	13.5426		0.403093	3.72906	1.3566	0.868558	2.94395	1.37453	3.36673	2.97605
	AT1G79210	46.4824	50.0984	55.2456	59.3534	72.7969	76.2193	78.4739	87.7054		3.69647	5.50238	2.86265	7.03637	3.27992	10.0079	7.73932	4.43244
	AT1G79220	3.2274	2.52567	2.21739	2.68075	3.62593	4.23583	4.13334	3.85298		0.616082	0.684588	1.14538	1.00272	0.415311	0.746815	1.05497	1.13063
	AT1G79230	93.2794	81.5248	87.8649	100.06	139.437	129.778	170.489	148.082		3.75443	8.812	11.8303	9.78037	5.91713	13.6014	19.9744	4.59884
	AT1G79240	0.52592	0	0.134968	0	0.127474	0.299753	0.322639	0		0.658629	0	0.0543355	0	0.0367261	0.257176	0.173716	0
	AT1G79245	216.084	200.25	182.349	242.834	1402.12	1736.41	1622.2	1665.11		10.8484	5.62106	5.55589	41.3658	273.132	401.618	149.963	298.048
	AT1G79250	0.547264	0.475544	0.189731	0.364924	0.127474	0.173047	0.159881	0.196891		0.574689	0.424154	0.154225	0.425324	0.0367261	0.0356422	0.00848946	0.098343
	AT1G79260	12.1582	19.0317	13.0863	15.9607	12.4324	18.4939	17.6412	16.1547		0.602903	2.93458	4.55339	0.388914	0.584064	2.82021	3.65075	1.87581
	AT1G79270	17.6563	17.2576	18.9837	23.5435	182.739	210.442	229.926	215.863		0.860325	1.5545	2.34476	1.89777	8.56052	27.4608	13.3391	22.3941
	AT1G79280	62.9696	63.4925	76.7266	57.0891	83.8263	73.4579	79.2719	75.2219		4.44165	8.31267	4.40018	5.80159	2.62995	2.74146	6.86088	4.25518
	AT1G79300	0	0	0	0	0	0	0.211622	0		0	0	0	0	0	0	0.0804937	0
	AT1G79310	1.54285	3.18134	1.2764	1.8798	0.659146	0.684704	1.12283	2.3745		0.910598	1.62324	0.309592	0.638713	0.498583	0.573113	0.208158	0.508812
	AT1G79320	1.03237	0.781395	3.92691	0.49192	0.5019	0.54196	0.211622	0.381165		0.34802	0.295834	1.19648	0.206292	0.0701409	0.556966	0.0804937	0.0930307
	AT1G79330	0.96045	0.79731	1.06311	0.523769	0.443373	0.173047	0.159881	0.777341		0.664559	0.688647	0.0746291	0.407613	0.248266	0.0356422	0.00848946	0.299645
	AT1G79340	66.2983	67.1842	85.4651	66.7153	64.5469	62.2989	63.4069	65.8829		3.09766	6.93695	2.55726	7.82038	6.84967	7.22133	6.50619	7.039
	AT1G79350	38.8331	36.9692	40.2885	34.6076	37.1209	41.0275	35.833	35.7262		3.52187	1.55586	3.2054	3.9337	1.829	0.295125	1.43459	1.75064
	AT1G79360	1.49058	0.587006	1.89222	0.586345	0.317847	0.738942	0.265763	0.511999		1.18761	0.533375	0.729988	0.265247	0.374358	0.235006	0.0880952	0.279478
	AT1G79370	0	0	0	0	0	0.236491	0	0		0	0	0	0	0	0.14577	0	0
	AT1G79380	28.1696	29.7128	69.1846	30.7098	59.9582	26.7046	30.1178	31.2159		1.86938	4.79214	10.0666	0.20724	5.13372	1.83477	3.96879	2.89276
	AT1G79390	23.7423	30.3741	26.3	35.3423	36.3267	39.3679	47.1089	42.7715		2.55998	2.68998	3.51379	2.05224	2.23873	3.53032	1.57447	5.01891
	AT1G79400	0.596299	1.78137	6.26249	2.79285	5.63522	8.69704	10.5752	10.2294		0.0744245	0.508444	1.58588	0.122124	1.95919	3.01889	1.68467	3.19383
	AT1G79410	6.84304	9.30311	5.22842	18.069	80.5223	117.724	140.903	117.927		2.39772	1.34807	1.72084	5.79103	3.96841	4.67614	7.41263	1.99446
	AT1G79420	0.719044	1.21783	1.71453	1.69849	1.2497	0.776431	1.28012	1.49544		0.415111	1.1772	0.874742	0.749498	0.343908	0.283357	0.173595	0.288233
	AT1G79430	10.2059	10.0211	10.7514	9.77067	14.0241	11.2335	10.1103	11.5633		1.02516	3.73531	3.76017	1.59406	1.7771	2.85775	1.64146	1.10028
	AT1G79440	55.3482	34.1396	52.4462	31.738	38.7795	37.1869	44.6897	49.4179		4.83192	2.03892	6.13761	4.61068	7.30566	6.08334	5.74901	6.05914
	AT1G79450	2.54034	3.02648	16.8341	8.57665	5.60897	4.81481	4.31197	5.80434		0.69826	0.237073	1.77868	1.14647	1.46431	1.3542	0.450287	1.95081
	AT1G79460	5.25171	4.50893	3.68898	2.38831	1.62658	2.10087	2.76048	2.68095		1.13409	0.75995	1.50525	0.671107	0.116053	0.0916255	0.529051	0.946299
	AT1G79470	5.64538	7.59877	3.48058	5.97036	11.547	11.2653	13.3246	12.2688		0.621658	2.11337	1.00039	2.18749	0.237972	3.41279	0.0211387	2.52278
	AT1G79480	0.424556	0.682028	0.416387	0.909768	0.516559	0.224876	0.477215	0.65955		0.212046	0.369926	0.235167	0.165147	0.472535	0.06051	0.269689	0.251279
	AT1G79490	4.42233	4.74923	4.18779	5.93455	11.1995	11.5377	12.4847	11.5646		1.27934	1.22161	1.30422	0.824514	2.77966	2.04922	3.76309	0.202102
	AT1G79500	31.504	28.1832	22.7019	22.4371	16.7441	13.3256	16.4733	18.0853		4.94755	2.1751	3.52328	2.37681	0.717986	1.67175	1.42291	3.37858
	AT1G79510	21.3279	20.377	19.6921	25.3997	49.3459	63.3701	57.0339	60.1832		3.92932	0.664169	0.922698	3.65421	2.15786	11.4934	6.73292	4.42059
	AT1G79520	7.22291	5.11602	6.87862	10.0049	41.3426	33.9722	36.1449	26.5707		2.15323	0.676234	2.13398	2.4183	4.98261	2.90437	3.20011	4.02955
	AT1G79529	7.04509	3.89185	5.13744	6.70613	6.76923	6.37654	7.05362	8.18815		1.48292	0.634871	2.67266	1.72277	1.28859	1.08023	1.53019	3.58661
	AT1G79530	33.9667	52.8608	43.1502	71.4274	46.0803	56.3426	71.2623	80.8951		7.16028	6.37526	5.0083	11.1748	5.54076	14.9639	9.20856	12.7353
	AT1G79540	7.14499	6.09485	6.59669	7.52575	7.01547	7.43019	6.13058	7.21973		1.47816	2.23417	1.28895	0.529425	1.2932	3.22337	0.407926	1.23339
	AT1G79550	206.582	258.092	248.125	279.05	298.82	331.566	339.369	337.42		5.55052	25.8743	22.2707	16.3228	17.4711	52.0702	38.8326	6.82526
	AT1G79560	76.6484	67.0013	56.6107	59.2893	37.7979	38.7294	45.2164	40.1924		2.11281	3.65465	8.83185	7.55327	3.23209	7.40289	0.648381	3.66292
	AT1G79570	31.1459	30.5438	26.9129	27.7205	44.3144	39.0377	45.8776	44.7427		4.18039	3.52142	4.04	4.60618	3.10305	0.767967	0.627035	6.80414
	AT1G79580	1.06492	0.845169	0.609616	0.937542	0.199089	0.530642	0.583393	0.729587		0.86001	0.424117	0.661582	0.423165	0.0860006	0.423615	0.224896	0.136698
	AT1G79590	22.2142	20.9985	25.4058	21.0369	22.988	25.3133	30.2503	24.5904		5.86509	5.85019	2.09316	2.698	0.699461	0.256487	7.24889	1.90451
	AT1G79600	86.9339	88.1243	68.6303	89.7124	196.188	232.241	189.09	219.15		10.4706	5.72129	5.52313	8.92924	10.9077	15.7925	8.61407	9.57933
	AT1G79610	10.5782	12.1899	15.5782	14.894	18.4562	16.8886	19.9283	21.4285		3.42534	1.22575	1.94851	2.38725	1.42074	1.10856	2.11701	0.778933
	AT1G79620	1.56819	3.47119	1.89562	1.98412	2.54606	1.55104	1.91504	3.85396		0.125425	0.92154	0.0422116	0.98294	1.21684	0.525878	0.839918	0.549604
	AT1G79630	10.4375	10.4722	9.43376	9.10708	6.2961	8.30766	8.38362	8.60639		2.58988	2.88751	3.08893	0.88791	1.76343	1.13854	1.48435	1.05031
	AT1G79640	7.00445	6.32661	4.24342	4.66969	3.50053	2.69964	3.28261	2.92014		0.658418	2.52981	0.962582	0.582729	0.663596	1.01365	2.27242	1.25078
	AT1G79650	20.4704	24.4061	21.1342	22.9796	13.1752	17.2362	16.964	17.1418		2.6752	3.71595	0.928713	2.63106	1.88877	1.38607	0.721632	2.1418
	AT1G79660	20.2284	21.3316	23.8567	16.8947	15.4154	15.7106	15.5951	16.8456		1.77907	2.75397	1.13835	2.14291	3.39789	1.41088	4.48498	2.63566
	AT1G79670	15.532	12.1845	19.9838	14.3927	13.0423	10.7188	11.8472	12.9252		2.76987	3.42502	1.96137	1.543	1.39425	0.934164	2.05562	1.94112
	AT1G79680	0.863204	3.35369	1.53214	6.5479	1.15351	2.38947	2.75194	4.18189		0.112903	1.218	0.979568	0.907709	0.65759	1.45975	1.88012	0.257618
	AT1G79690	58.0832	56.447	82.6463	66.0492	60.2645	47.4347	65.0698	60.7275		5.01519	7.04374	2.44239	10.7855	1.49772	5.7909	7.6116	6.72849
	AT1G79700	24.4679	13.4178	19.9343	9.16753	9.04431	8.69734	8.95181	6.95821		4.91563	2.37849	1.71747	1.14543	3.82518	2.06384	1.32875	0.662888
	AT1G79710	10.7448	8.72104	8.50831	11.0676	30.5969	46.8994	34.0547	43.8859		2.99526	1.36531	1.26783	1.84044	2.71118	2.47603	1.44683	3.71079
	AT1G79720	32.9342	28.826	24.9035	25.8867	13.8236	13.8238	19.8894	13.1683		3.4941	3.71235	3.85591	5.52242	0.860496	2.94712	5.20522	2.30911
	AT1G79730	29.9586	27.6783	28.8891	29.4822	26.2458	26.3085	26.8704	25.7449		3.26477	2.49534	2.00264	6.19306	2.64133	2.9925	1.54088	1.90293
	AT1G79740	6.99384	8.86257	8.31245	7.08942	6.25211	4.26496	4.55537	5.49892		1.42023	0.845342	2.33154	2.18295	1.21124	0.554089	1.75822	0.776109
	AT1G79750	125.992	116.97	127.599	105.122	145.944	131.684	141.872	135.817		7.1198	6.14609	7.77885	4.66545	4.95267	0.478303	6.4311	3.3629
	AT1G79760	0.599239	1.42228	0.244496	0.600128	0.683182	0.299753	0.477476	0.716602		0.391798	0.405202	0.256327	0.25066	0.466868	0.257176	0.270642	0.504118
	AT1G79770	1.41213	2.08283	1.60981	2.64448	3.9138	3.84117	3.51824	3.31393		0.813808	0.525851	1.08019	0.422354	0.981213	2.02135	0.0848602	2.37461
	AT1G79780	3.61319	2.13414	1.45561	1.12141	3.59046	2.30303	2.24375	3.98976		0.698079	1.24996	0.346952	0.616841	0.744475	0.790335	0.349947	0.79555
	AT1G79790	38.6161	36.2644	32.0659	37.167	32.2702	40.2808	37.8041	37.2344		4.00458	4.41783	3.06095	1.65494	3.40147	2.44782	1.2493	1.008
	AT1G79800	0.165378	0.31183	0.244325	0.166107	0	0.236491	0	0.146971		0.0376792	0.15023	0.141143	0.0632247	0	0.14577	0	0.0320674
	AT1G79810	32.9332	29.3988	35.1725	33.5956	44.5828	39.2041	40.2559	42.6154		2.3049	3.24341	1.74266	3.8951	3.43369	4.18965	3.33014	5.74654
	AT1G79820	9.41618	10.5863	9.31668	10.6971	4.64715	5.36606	6.08767	5.66814		2.40529	2.74741	3.90825	3.62856	1.45916	1.53173	1.94226	1.68605
	AT1G79830	93.8565	83.2286	95.9323	79.8523	76.3137	76.2103	83.7448	83.0504		9.98426	3.2694	10.1924	3.4305	4.34046	2.64919	7.95113	4.63282
	AT1G79840	101.324	58.0895	50.1267	46.7997	29.6424	22.7852	26.6169	24.4408		17.352	7.38103	13.2845	1.91646	2.89124	10.7848	5.20688	3.3077
	AT1G79850	637.114	586.777	381.043	523.481	137.337	172.744	184.322	149.644		44.0065	10.2208	16.5725	62.6273	23.5566	37.7354	22.9579	28.3269
	AT1G79860	1.08826	1.08439	0.881585	0.397685	0.127474	0.229657	0.268337	0.641974		1.00609	0.690766	0.669577	0.24175	0.0367261	0.099778	0.194447	0.457638
	AT1G79870	55.4141	54.9508	49.2407	50.5132	21.904	25.4452	22.4872	24.2144		2.75376	3.11151	3.72283	5.46419	3.92984	3.71945	1.81304	2.56353
	AT1G79880	15.7397	15.9222	15.655	12.7022	18.5788	16.9916	19.8676	20.6899		4.30022	1.45222	2.51968	1.23522	1.5734	1.95564	1.85665	2.50027
	AT1G79890	1.53857	1.72141	1.89776	2.01039	0.749853	0.98116	0.748426	0.809589		1.14492	1.2563	1.05633	0.565656	0.161817	0.682576	0.507798	0.627916
	AT1G79900	0.507034	0.90897	0.931167	0.74396	0.644347	0.496178	0.268337	0.943692		0.373729	0.5731	1.05851	0.141258	0.222922	0.22541	0.194447	0.544226
	AT1G79910	4.11679	2.47891	2.69418	2.83109	3.4955	2.22737	3.995	3.30108		1.03604	0.554209	0.720268	0.638706	0.81281	0.581356	0.492435	0.816784
	AT1G79915	4.46261	6.27752	6.97173	5.66782	8.44347	6.9587	7.83534	9.08388		1.3874	1.24535	0.439624	1.67798	3.33376	0.476648	2.55293	2.21738
	AT1G79920	55.6583	73.3655	59.1794	72.4698	101.856	106.417	105.331	110.958		4.14035	7.38668	4.65499	4.52917	6.33803	8.75006	1.13049	7.3684
	AT1G79930	52.9485	56.9728	56.9033	56.9724	62.0561	63.4152	71.4766	72.959		7.10729	5.32204	2.89606	4.44045	6.81049	1.82278	3.71859	8.69825
	AT1G79940	73.394	82.1217	79.9513	75.7064	59.6673	66.702	63.6508	68.9875		0.877426	9.47562	14.6576	2.56745	6.49758	4.45161	3.4781	7.25883
	AT1G79950	16.5613	14.2919	16.5515	14.9641	33.9362	28.4279	29.6165	28.5571		1.4158	1.54381	3.55346	1.36012	3.53494	5.01883	2.04282	2.51607
	AT1G79960	1.43637	1.11779	2.65899	1.57448	4.18602	3.47242	3.76851	2.62469		0.265176	0.649453	0.649865	0.891685	0.818941	0.834739	0.724017	1.1259
	AT1G79970	25.381	26.0574	24.3677	22.5231	16.0267	18.6003	18.6258	21.5321		6.74774	3.34935	2.59232	3.91394	0.831317	0.841872	4.94206	0.975434
	AT1G79980	4.18355	1.67443	2.2005	3.06517	1.74002	1.14352	2.06341	2.59909		0.654073	0.63854	0.616111	0.252898	0.486744	0.134952	0.789374	0.486912
	AT1G79990	68.5936	63.4952	63.9556	61.6061	41.7656	41.8405	37.834	43.8966		8.37952	8.97215	1.71417	5.02801	2.16575	1.29683	6.39938	11.2997
	AT1G80000	20.1679	23.5846	25.1019	22.3082	12.3306	8.95669	8.53592	8.45142		3.03493	1.44199	2.51755	1.28321	2.63437	1.41081	0.35706	3.68663
	AT1G80010	15.9179	14.838	15.4842	13.3154	14.2149	17.9401	15.6871	17.6218		3.17758	2.08201	0.643585	0.77682	3.90794	1.90299	3.30901	1.14628
	AT1G80020	11.9554	13.7591	12.3876	10.5523	20.4996	20.7092	19.7533	21.0659		3.41987	0.615499	2.21914	1.57746	5.36035	2.28675	3.27851	4.80279
	AT1G80030	60.5288	58.0967	37.0937	59.3497	51.4417	57.7374	65.3809	65.6568		7.06035	1.58732	3.07062	3.40493	8.58915	3.03839	5.71292	7.09061
	AT1G80040	35.7469	37.5628	44.9309	43.0064	62.5798	61.1539	64.2644	56.7135		3.96717	1.9009	4.10761	3.64395	3.71401	6.10572	5.15237	9.43561
	AT1G80050	21.7001	11.5789	16.0365	12.1628	19.4194	14.8731	17.3288	18.3097		3.9737	2.6627	6.76666	3.47387	6.17859	5.65478	1.67824	2.23319
	AT1G80060	1.38198	1.3911	0.962947	1.21227	2.15588	1.28893	0.911345	1.12679		0.168796	0.842739	0.177991	1.04131	0.860007	0.184946	0.367773	0.430638
	AT1G80070	114.478	118.74	120.85	113.45	164.644	143.799	156.509	149.761		5.19775	16.9126	4.67585	10.705	8.89153	6.68364	3.68942	14.1067
	AT1G80080	12.6699	12.1283	10.4762	7.45174	10.9675	8.32622	10.7351	8.7254		0.395231	3.57731	1.31422	3.23405	1.83373	1.59581	1.40682	0.515564
	AT1G80100	0.432242	0.787155	0.271224	0.400617	0.127474	0.173047	0.159881	0.577178		0.0567442	0.552547	0.25062	0.340528	0.0367261	0.0356422	0.00848946	0.677731
	AT1G80110	1.54564	2.62448	2.78349	2.53033	2.12889	1.51239	1.07662	1.66702		0.692526	0.502795	0.268606	1.55301	0.328757	0.217665	0.918687	0.352596
	AT1G80120	1.06804	1.11827	0.815447	0.45788	2.03932	2.3188	1.70619	1.81948		0.0945449	0.572966	0.594371	0.153568	1.14043	0.128863	0.0923455	0.215449
	AT1G80130	12.673	37.8247	38.3028	44.3384	2.14961	1.31061	2.83293	1.69127		1.5708	12.0696	10.1983	13.1817	0.505029	0.922156	2.2441	0.591186
	AT1G80133	0	0.257366	0	0.440885	0	0.173047	0	0.146971		0	0.159526	0	0.2801	0	0.0356422	0	0.0320674
	AT1G80150	4.1854	5.54527	4.56715	5.62078	8.12703	13.9784	11.4068	13.2982		1.53404	1.28588	0.847395	0.526417	3.64352	2.80935	2.49185	0.634361
	AT1G80160	14.2637	3.31915	9.98253	7.64007	25.0185	37.8862	27.5768	33.945		4.61562	0.926305	2.87656	1.3315	6.08341	8.49848	3.99794	7.04702
	AT1G80170	4.45795	6.17554	4.34716	5.8306	2.76777	2.6159	2.86834	2.90253		1.63632	1.3839	1.3788	1.82601	1.15028	0.801157	0.91074	1.37974
	AT1G80180	89.9416	44.1418	78.1736	52.1808	51.0669	61.8513	49.4429	48.713		6.22411	9.61288	6.987	3.84594	2.93947	10.8755	8.73522	4.36989
	AT1G80190	12.612	8.6934	9.54361	8.50043	3.62274	5.52661	4.61507	5.31374		2.34865	3.66009	1.67997	1.13323	1.47583	2.89409	1.56639	0.281866
	AT1G80200	2.41512	2.02938	2.43774	1.30308	2.12653	1.66156	1.68709	1.81429		0.540257	0.420166	1.00743	0.409284	0.926446	0.71725	1.23356	0.32655
	AT1G80210	13.1116	10.9329	13.5674	10.783	11.1037	7.93394	8.5039	7.78535		0.594346	0.484907	2.23923	1.47447	0.852956	3.89022	3.84042	2.31157
	AT1G80220	0	0.314791	0	0.166107	0	0.173047	0	0.146971		0	0.27594	0	0.0632247	0	0.0356422	0	0.0320674
	AT1G80230	38.8741	43.9891	49.1565	48.622	45.7716	46.4072	54.9315	47.3601		4.72804	5.09645	2.14509	5.33422	3.57687	5.48995	7.44672	4.05889
	AT1G80240	4.38318	7.61731	3.34387	5.48903	1.69595	1.61624	2.97145	3.4314		0.850468	1.9213	1.36857	1.0779	0.548998	1.09826	0.666736	1.04882
	AT1G80245	5.32317	6.08115	3.95969	7.68625	10.3312	13.5806	10.5084	12.7971		0.166501	1.14289	0.918083	1.27966	1.63003	0.377648	0.327823	1.0191
	AT1G80260	21.2529	17.5618	21.8618	15.6227	18.074	13.2566	15.311	15.513		2.24661	0.656618	2.22916	2.96963	0.938856	2.62935	3.29899	2.72998
	AT1G80270	12.0505	20.8471	12.4526	16.8335	17.758	15.3743	21.9578	19.2973		2.5617	3.50954	2.70555	1.82038	0.628774	3.85835	1.6964	2.22363
	AT1G80280	6.92889	8.45738	4.62968	5.36494	2.28188	3.18313	3.88984	3.93255		3.0102	0.747529	0.759522	1.70912	1.06196	1.18478	0.253587	0.471984
	AT1G80290	4.14534	6.21634	7.8257	5.40978	6.42432	2.37162	2.28607	3.24157		0.955569	3.64115	3.37597	1.12642	2.31018	0.282639	0.411092	0.33675
	AT1G80300	37.3464	43.2988	34.3759	63.8741	135.456	165.327	186.137	200.499		4.54317	4.54617	0.958159	5.55419	15.0402	14.9493	1.79535	11.8261
	AT1G80310	18.3497	14.0843	14.3539	14.9682	31.4809	31.2485	25.8681	27.0463		4.07281	0.955569	2.34657	2.76475	2.3255	3.39646	1.36764	0.561421
	AT1G80320	0	0	0	0	0	0.224876	0.214105	0		0	0	0	0	0	0.06051	0.0997079	0
	AT1G80325	3.57165	2.8075	2.77904	3.13887	5.15727	4.94896	5.55214	4.71339		1.25392	0.497375	0.831824	0.634644	0.329369	0.967643	0.754854	0.528073
	AT1G80340	0.383728	1.05248	0.361024	0.403534	0.707927	0.556853	0.428362	1.48387		0.370022	0.61244	0.196471	0.206959	0.538091	0.149218	0.199031	0.540513
	AT1G80350	14.3116	13.5665	12.0461	10.7202	8.19885	10.2008	12.1599	9.06117		1.44877	2.04638	1.30415	2.28286	2.23139	2.19101	0.864461	1.82738
	AT1G80360	51.2356	46.1256	59.667	52.2602	43.661	46.4179	43.6255	43.8755		8.01873	4.85024	3.50134	4.36455	8.1041	7.977	3.70671	3.47148
	AT1G80370	3.70124	2.84923	3.50382	1.77249	1.58659	0.524419	1.01642	1.03548		2.01437	0.948755	1.82815	0.580861	0.578619	0.252567	0.692404	0.310938
	AT1G80380	203.305	172.848	151.228	159.336	152.434	192.971	160.122	171.184		16.2327	13.467	9.24948	8.34058	27.3893	18.4982	11.004	17.6155
	AT1G80390	0.165378	0.157128	0.299448	0.217795	0.199089	0.236491	0.265763	0.296898		0.0376792	0.0149354	0.358664	0.0958417	0.0860006	0.14577	0.0880952	0.270838
	AT1G80400	23.9808	21.1366	25.1565	25.3724	24.2948	19.2316	24.4742	22.7362		5.05417	4.53169	4.31121	3.30253	2.45131	1.30334	3.22106	3.42236
	AT1G80410	92.4684	105.928	101.462	87.8893	114.289	107.509	136.037	120.169		4.56191	4.01944	10.5264	9.98502	7.17538	11.7118	12.0007	5.65633
	AT1G80420	25.3014	16.2234	40.716	18.5962	18.4015	18.9152	12.6586	17.0831		2.35502	2.3468	2.85001	4.06458	2.22498	3.71959	1.5789	2.61525
	AT1G80440	124.595	35.9351	132.574	33.8721	73.0995	71.5642	65.3739	53.7265		9.74712	2.51385	7.43135	4.0859	14.0447	8.5899	11.7783	7.7711
	AT1G80450	2.95196	2.48285	4.6576	4.75616	2.89467	1.16222	0.640044	2.86512		1.56179	1.26607	0.81872	0.951208	0.842783	0.40887	0.167345	0.619002
	AT1G80460	67.6678	61.5445	88.8535	69.7175	25.9481	26.0899	24.2512	27.5172		5.72964	3.71409	1.85577	5.12774	3.92359	9.54579	3.64479	2.29869
	AT1G80470	2.85129	2.24826	3.44484	1.89867	2.66752	2.42583	4.03103	2.44054		0.828537	0.0566136	1.12641	1.4999	0.891276	1.63738	1.47626	0.781763
	AT1G80480	76.7033	67.9209	66.8744	67.2575	49.9933	52.3536	57.8329	50.6335		5.87705	2.89939	3.67019	5.52546	10.4535	11.6125	1.53744	4.34495
	AT1G80490	29.0246	24.72	25.396	21.4689	25.8399	25.4955	33.4701	25.8123		3.69995	3.04084	5.63819	3.69922	2.76397	3.41436	2.84046	1.27465
	AT1G80500	48.8309	53.9058	48.2115	58.0026	48.9921	55.4699	55.902	65.9093		3.10419	5.48531	6.28975	5.75118	9.61674	10.9609	1.41932	4.60009
	AT1G80510	7.33518	9.3313	15.0129	10.6167	11.291	6.32542	5.82741	7.39891		2.35519	2.93911	1.33424	1.24443	1.86551	1.05223	0.880323	0.670779
	AT1G80520	0.883323	1.10653	0.883025	0.955989	0.773091	1.07745	0.689225	1.36683		1.01908	1.24188	0.152393	0.0911946	0.262462	0.808226	0.31349	0.402094
	AT1G80530	12.6269	24.6428	14.7234	21.9255	12.4031	13.4503	17.0407	13.466		4.44383	4.12816	1.38821	2.67904	3.55445	1.52651	3.06259	1.46769
	AT1G80540	0	0.212125	0	0.166107	0	0.173047	0.211622	0.146971		0	0.111106	0	0.0632247	0	0.0356422	0.0804937	0.0320674
	AT1G80550	6.58577	5.35012	5.7538	5.80372	5.707	8.42808	5.69607	7.78287		1.76513	0.422165	1.48942	1.35559	2.73705	0.692148	2.56736	1.64645
	AT1G80555	0.165378	0.481985	0.271224	0.377979	0.409228	0.780614	0.32259	0.557168		0.0376792	0.463893	0.25062	0.0947504	0.421223	0.203602	0.289242	0.330274
	AT1G80560	33.1207	40.3245	33.115	39.9656	24.8682	28.2759	25.0873	23.4057		3.3281	4.01415	4.06597	2.75145	2.39281	3.54236	5.34138	1.61866
	AT1G80570	6.83917	3.12834	6.74493	3.0848	5.73416	5.59769	7.29238	4.84638		2.70139	0.323076	2.78666	0.371132	1.15921	1.91809	0.623421	0.266777
	AT1G80580	0.165378	0	0.299448	0	0	0	0	0		0.0376792	0	0.358664	0	0	0	0	0
	AT1G80590	0.165378	0.157128	1.39373	0.232497	2.81808	0.276729	0	0.234096		0.0376792	0.0149354	0.703303	0.184062	1.14317	0.14266	0	0.117522
	AT1G80600	118.156	120.081	141.567	130.507	86.0009	72.2253	86.1715	74.3076		2.61122	2.54996	16.7244	10.4586	6.32484	5.47314	7.02525	5.88866
	AT1G80610	4.44661	5.9231	15.2468	6.0586	12.0999	7.26262	8.00139	7.93767		1.26973	2.19356	2.16648	1.34406	3.62832	1.10196	0.490553	0.768174
	AT1G80620	17.2657	17.7625	16.8498	17.6462	23.024	22.7252	22.3268	21.6904		0.579238	0.981103	1.27029	2.38464	4.75635	4.9549	1.9583	3.13675
	AT1G80630	6.71487	5.88133	5.61556	4.33639	4.23912	3.88346	4.99574	3.18505		1.49527	0.945904	2.07042	1.4326	0.824495	1.65243	1.63862	1.06658
	AT1G80640	23.3969	30.9243	21.1509	30.0621	14.8394	15.0065	12.9418	10.6769		1.10183	0.32165	2.33521	4.65684	3.01684	2.97541	0.509175	1.96823
	AT1G80650	23.2715	17.5862	25.2993	17.7062	13.1962	10.2258	8.67378	9.87479		4.49441	2.57603	4.2571	1.38613	1.71346	2.99657	1.08746	1.87722
	AT1G80660	4.44805	2.80873	3.27115	2.11718	1.03936	1.29642	2.78157	2.43159		1.74579	0.802117	1.73983	0.956606	0.274116	1.04152	0.518047	0.350005
	AT1G80670	13.1316	12.4594	15.5975	14.3194	21.6936	23.2716	23.4409	20.2227		1.89951	0.397628	1.63883	1.44844	1.24258	3.28945	3.81875	2.26374
	AT1G80680	24.1737	27.8984	29.8893	25.7573	31.5704	32.6935	33.7248	34.0005		1.18451	3.99013	5.99641	1.31088	1.39825	2.31381	0.450131	2.08113
	AT1G80690	2.99264	3.3787	2.93532	3.365	2.44745	2.45489	2.35255	2.06624		1.82288	0.832008	0.341895	1.38329	0.834614	0.681608	0.536101	0.249749
	AT1G80700	1.00626	0.67782	1.26928	1.42319	1.04174	0.83243	0.792527	1.08987		0.79444	0.462774	0.6719	0.802214	0.020443	0.355312	0.380878	0.408831
	AT1G80710	1.53498	1.76387	1.1392	1.21929	1.42792	1.44809	0.908416	0.844492		1.29515	0.665962	0.175486	0.112144	0.675015	0.539071	0.2117	0.399379
	AT1G80720	6.60074	8.93316	4.84833	8.74914	12.6113	18.1193	16.2604	16.0304		0.806517	1.60814	1.76868	1.35766	3.20901	5.00467	2.41965	1.08418
	AT1G80730	0.220176	0.590906	0.251436	0.269564	0.461811	0.173047	0.211622	0.196891		0.102025	0.446305	0.0409477	0.170951	0.415221	0.0356422	0.0804937	0.098343
	AT1G80740	0	0	0	0	0	0	0.214105	0		0	0	0	0	0	0	0.0997079	0
	AT1G80745	0.911517	0.734386	0.134968	0.604611	0.163022	0.664422	0.524636	0.452513		0.594174	0.114654	0.0543355	0.62447	0.0243952	0.210005	0.48463	0.237779
	AT1G80750	38.5447	62.077	41.6863	56.8524	59.6067	68.3962	68.4295	61.042		1.83195	14.6748	3.16086	3.7075	9.25223	8.46113	9.18654	2.93808
	AT1G80760	6.54454	7.05516	4.62761	6.66195	7.42929	5.24814	5.50519	4.38462		0.793128	1.6848	0.647594	1.37656	1.18975	1.87304	2.72923	0.800253
	AT1G80770	30.8132	30.7857	34.3499	34.0034	24.2369	21.1722	17.9336	15.9713		1.19592	1.56576	1.91829	1.28352	0.90001	3.11044	2.71373	3.01322
	AT1G80780	65.451	58.6374	62.8986	57.6592	107.76	128.413	109.173	106.218		7.7139	9.01584	6.06662	5.81652	5.90194	3.38853	3.00713	14.8964
	AT1G80790	31.2985	29.1476	30.1696	26.4184	17.3645	16.4484	17.7654	19.5098		5.36283	3.15183	3.20122	2.18984	2.99087	3.80684	1.56508	1.04174
	AT1G80800	9.12852	8.62622	10.4002	8.81415	11.8101	9.88926	11.6518	10.299		1.01716	1.02809	3.63447	1.53181	3.28895	1.36609	1.20439	2.92427
	AT1G80810	9.43313	10.7833	10.9935	9.24623	8.38353	5.4721	5.58572	7.07131		1.60421	2.14067	0.159207	1.83631	2.66355	2.15184	0.573843	1.20623
	AT1G80820	4.78377	6.34466	5.09156	9.04854	5.23854	3.09016	3.8357	5.30189		0.49578	1.38714	3.31396	1.88218	1.50796	1.01555	0.828395	0.678106
	AT1G80830	36.0671	44.9658	53.6951	45.1348	33.4349	33.9533	31.8027	32.3013		1.85616	3.03352	5.5887	5.22686	9.24924	6.2658	4.19821	4.13785
	AT1G80840	14.9128	9.39111	35.6903	18.7408	47.6996	32.1965	16.2639	16.1486		3.76474	2.9825	3.64539	6.58934	2.32322	10.8222	6.6802	5.88575
	AT1G80850	7.45416	7.35058	14.0913	8.21847	10.9037	5.72446	5.38429	5.70656		1.73319	1.76805	0.739253	0.639138	2.201	1.3731	0.816273	1.29914
	AT1G80860	18.9899	23.6465	18.567	25.4288	18.1053	15.4136	18.6774	17.7757		4.90575	2.23491	2.40344	4.15624	4.88543	0.849445	4.20226	4.18928
	AT1G80865	0.309588	0.209634	0.189731	0.166107	0.127474	0.173047	0.159881	0.146971		0.194688	0.0931393	0.154225	0.0632247	0.0367261	0.0356422	0.00848946	0.0320674
	AT1G80870	8.69343	9.49188	6.41178	9.36327	5.38689	5.03601	5.31678	4.31681		1.28992	2.77131	0.902679	0.786635	0.757324	1.93415	0.652148	1.77961
	AT1G80880	0.411838	0.852259	0.429704	0.55917	0.995829	0.509998	0.534179	0.341731		0.224603	0.584118	0.338153	0.301357	0.330985	0.139339	0.25625	0.184411
	AT1G80890	16.092	21.4374	18.7161	19.9448	26.6854	29.0316	20.6163	23.0428		1.00757	3.96702	2.04225	3.96597	1.55533	2.01359	4.43621	2.24581
	AT1G80900	5.83423	5.30058	3.8653	4.03695	4.4691	3.84856	3.5299	4.26555		2.06935	0.943609	0.352084	1.43631	1.33119	1.20529	2.57061	1.67653
	AT1G80910	55.6214	25.509	42.2237	27.2705	30.1268	25.3503	26.3889	29.2348		8.82496	1.60178	3.01424	1.68454	0.483681	3.71712	3.97317	1.74134
	AT1G80920	695.385	202.547	557.776	178.699	249.135	275.304	258.397	247.236		24.0466	12.0535	76.1452	13.4621	46.8884	97.5073	49.1951	18.9438
	AT1G80930	62.2423	59.1134	68.7807	59.0814	83.9691	73.3986	90.5966	79.8046		5.52528	3.8807	4.25548	2.18232	6.41761	2.17907	4.41535	6.53568
	AT1G80940	41.169	35.4794	35.6541	37.8454	39.5264	39.9431	40.8992	35.3991		5.77488	1.0347	2.51156	3.77575	0.924575	2.37833	4.2232	1.6154
	AT1G80950	24.2257	29.1397	26.8218	23.2505	20.2055	16.7063	16.4506	21.0981		3.20757	1.07321	3.15452	2.91131	2.25226	1.15218	5.03316	2.86198
	AT1G80960	4.72117	4.06433	7.15451	3.08044	2.11245	2.67492	3.14842	2.09566		1.29127	0.672725	0.36808	0.301864	0.556072	0.898307	1.65115	0.203626
	AT1G80970	0.832281	1.25359	1.1386	0.903939	1.20207	1.15293	1.39609	0.996111		0.447442	0.55788	0.710957	0.532076	0.419748	0.606984	1.34956	0.305201
	AT1G80980	0.711002	0.839432	0.715157	0.638435	1.17745	0.506007	1.20043	0.355931		0.241534	0.371779	0.303537	0.462839	0.801514	0.43089	1.36122	0.228089
	AT2G01008	0.341508	0.307569	0.459637	0.306899	0.307599	0.60562	0.367049	0.46297		0.226996	0.245724	0.10525	0.19224	0.272013	0.668765	0.348039	0.272266
	AT2G01010	0.479018	0.267114	0.315646	0.259901	0.280603	0.299753	0.159881	0.239899		0.261067	0.208578	0.135103	0.120939	0.121133	0.257176	0.00848946	0.0599675
	AT2G01020	1.27488	1.77001	1.20227	1.62327	2.53745	2.32103	1.15901	2.35408		0.753804	0.344827	0.543503	1.13016	0.99841	1.36842	0.760692	2.05518
	AT2G01023	0	0	0	0	0.220452	0.236491	0	0		0	0	0	0	0.19146	0.14577	0	0
	AT2G01029	0.225618	0.267114	0.170995	0.353811	0.127474	0.229657	0.263435	0.239899		0.138379	0.208578	0.0354004	0.265953	0.0367261	0.099778	0.169646	0.0599675
	AT2G01060	32.0334	25.6076	42.3695	31.9611	32.1254	29.8959	21.73	26.8293		6.11333	3.09909	3.64332	4.48842	3.52572	3.49141	4.14373	1.80361
	AT2G01070	18.3268	22.5295	13.7839	18.9754	11.5347	10.7015	14.0707	11.4873		2.22275	7.03213	3.0751	1.52353	1.85808	1.99129	0.264894	0.297342
	AT2G01080	6.53764	4.63942	10.0626	4.58339	5.07556	6.74336	6.8121	8.16855		1.98937	1.36812	1.47225	1.63075	1.49235	0.97916	0.518219	2.76381
	AT2G01090	20.2535	22.9101	19.8724	20.891	14.4205	12.9398	14.0155	13.0757		0.582258	1.87299	1.6488	4.31868	1.26693	0.401498	5.27564	1.55138
	AT2G01100	35.3136	36.0514	47.6721	34.6324	62.441	65.4364	61.6139	61.2098		2.1942	6.49544	6.2701	7.87865	3.23723	6.79381	5.37014	8.3351
	AT2G01110	95.8983	75.316	66.9653	79.3973	115.656	109.903	109.599	107.053		11.77	10.3047	2.15513	5.12479	8.99856	4.29199	5.41447	0.935516
	AT2G01120	5.06065	5.71948	5.84305	6.5925	4.52458	3.76619	3.28888	3.93838		1.81998	1.87615	1.5197	0.687747	1.52311	0.922528	1.02143	0.425908
	AT2G01130	17.3854	13.1252	19.5126	13.1352	10.6718	6.72291	8.5353	9.11749		1.83965	2.96827	0.908298	0.850906	3.21049	1.77182	1.02484	1.97776
	AT2G01140	124.942	136.151	134.47	159.43	160.38	146.362	172.592	167.979		12.3091	16.0587	9.48773	25.0189	17.6083	22.3776	21.1021	13.2245
	AT2G01150	4.0704	5.56615	3.52532	3.90451	1.28507	1.17272	3.28876	2.42896		0.808804	2.50421	0.309197	1.64305	0.506339	0.254611	0.815665	0.745445
	AT2G01160	1.32179	0.524553	1.16719	0.217795	0.803617	0.173047	1.49194	0.381165		0.827839	0.191105	0.803117	0.0958417	0.447649	0.0356422	0.32952	0.0930307
	AT2G01170	16.3514	4.25628	17.6172	5.10117	10.4342	2.33019	12.4698	4.27413		1.67454	0.463818	1.40634	0.760482	2.33578	0.18832	0.595663	0.217662
	AT2G01175	0.213535	0.312312	0.745411	0.471958	0.315196	0.415051	1.06794	0.799936		0.0462087	0.143839	0.657732	0.176248	0.261091	0.334793	0.668029	0.395958
	AT2G01180	8.03125	11.0999	14.7302	12.7077	11.8314	13.7673	12.9195	14.9654		2.55182	4.5449	3.93655	1.05454	2.38266	2.22421	3.06799	3.9866
	AT2G01190	30.1658	30.6074	41.1645	30.7242	60.7985	45.0017	56.7084	51.4407		3.71808	4.96484	6.00681	1.15139	2.69906	5.25419	4.69583	5.58795
	AT2G01200	1.04614	0.889132	0.481484	1.4096	1.31529	1.25687	2.08904	2.22803		0.534767	0.598564	0.323956	0.487981	1.03906	0.513339	0.765338	0.428464
	AT2G01210	1.77221	1.48135	1.3147	1.06054	0.895467	0.908268	0.800048	1.52639		0.735616	0.760622	0.119096	0.446913	1.04035	0.521101	0.0397241	0.384508
	AT2G01220	40.015	40.1059	38.9184	34.8471	37.2394	39.2148	36.5285	42.5741		5.51853	5.98284	1.59207	1.70029	4.30365	4.30035	1.64099	0.77728
	AT2G01250	264.825	426.466	274.031	394.702	234.488	277.368	281.279	280.586		17.8164	24.4477	18.4297	26.5614	20.6524	15.5245	24.707	14.7777
	AT2G01260	19.1056	18.6262	19.608	16.2043	17.5038	17.3133	17.0797	18.4354		1.34318	2.94629	0.404508	1.75254	2.10487	0.184735	3.9678	1.5951
	AT2G01270	32.9884	29.7294	29.9707	28.4438	38.2451	38.327	41.3588	38.635		2.44806	2.04458	2.52625	4.93655	5.1651	5.87018	6.4455	1.67061
	AT2G01275	3.89141	3.12897	3.40506	2.17149	3.20345	2.64969	3.77932	4.56249		1.1933	0.479084	0.727512	0.31918	0.277958	0.834487	2.02415	2.19884
	AT2G01280	8.13999	4.00684	4.84055	4.59292	6.78678	8.30113	8.13272	6.97297		1.93543	1.97542	0.489859	1.43867	1.44294	1.66653	1.82468	0.850874
	AT2G01290	24.8694	30.3214	18.6008	27.0683	30.3203	37.4065	30.62	31.5681		2.18297	3.08312	0.698891	3.78838	3.74344	2.94112	0.941477	5.56326
	AT2G01300	2.47038	0.955057	1.84886	0.75627	0.38254	1.23114	1.1826	1.30998		0.295253	0.400948	0.385982	0.523995	0.303684	0.750005	0.708378	0.178612
	AT2G01310	0.165378	0.157128	0.170995	0.353811	0	0	0.214105	0		0.0376792	0.0149354	0.0354004	0.265953	0	0	0.0997079	0
	AT2G01320	36.409	32.2269	32.7131	32.8079	55.4289	47.7564	58.527	47.6257		1.9504	1.731	2.77378	3.06232	3.57896	6.09003	8.21839	0.953146
	AT2G01330	2.72762	2.61853	2.71914	3.45396	2.94861	3.49471	3.40051	3.23198		0.570293	0.196126	1.25668	0.181776	0.677022	0.435144	0.683129	0.0888871
	AT2G01340	13.2331	13.5224	13.3825	15.3354	14.1651	12.506	13.4875	12.9629		1.28466	1.01692	2.00236	0.942308	2.03185	2.46132	2.76237	2.06608
	AT2G01350	59.144	52.0319	78.2956	70.4243	74.4582	64.3296	73.1081	70.9155		7.08459	6.57207	1.20126	7.05625	11.9996	13.2008	6.06667	2.32176
	AT2G01370	0	0.157128	0	0.232497	0	0	0	0		0	0.0149354	0	0.184062	0	0	0	0
	AT2G01390	1.44243	0.933321	0.564558	1.02119	0.623528	0.849912	0.639866	0.510468		0.741839	0.373816	0.580781	0.327064	0.438015	0.0095889	0.492266	0.443486
	AT2G01400	7.17168	6.50271	6.06081	8.53549	10.7338	8.67786	11.3325	9.25862		1.23683	0.469433	1.08786	1.46797	3.37883	1.84348	1.77765	1.61901
	AT2G01410	17.9273	15.107	22.8019	18.4504	18.2645	18.4877	17.4257	15.8779		3.30336	2.61281	4.15182	1.86885	2.06538	2.32442	0.769404	1.52647
	AT2G01420	29.7495	33.4146	27.5759	28.794	17.8382	19.3807	15.9794	17.2711		7.65525	4.10714	5.46291	0.857193	3.99514	1.13404	1.7719	2.48219
	AT2G01422	0.541388	2.92802	0.792419	2.98308	0.478856	4.36121	0.802654	5.36836		0.055562	2.29726	0.482924	2.03946	0.198034	3.35956	0.194091	2.99124
	AT2G01430	0.900784	2.29418	1.906	2.6177	1.36468	3.87944	3.24684	3.91841		0.548897	1.27914	1.0765	0.615768	0.794833	1.17171	1.33011	0.393327
	AT2G01440	18.6786	16.2806	17.6281	14.1785	15.0588	14.2323	16.9125	15.7503		1.24675	3.34546	1.87597	3.7908	2.31591	2.62393	1.71447	0.992549
	AT2G01450	85.6412	84.1645	114.012	90.9978	79.7989	95.6942	70.0059	85.3026		5.2944	16.5759	16.1826	8.24576	9.80946	4.43262	7.03348	3.148
	AT2G01460	13.2598	11.4649	14.4691	12.834	17.5088	15.129	18.1157	17.3573		3.03188	1.25301	1.17823	1.38738	3.03253	3.06375	2.22458	2.11452
	AT2G01470	38.1171	42.4498	50.8033	39.7349	69.4697	66.1178	67.0147	68.8186		5.7483	2.93312	4.1205	4.58846	4.87497	7.39352	4.68006	0.322191
	AT2G01480	10.8065	14.2665	8.96038	11.0732	19.806	21.5904	20.2504	19.7342		1.71532	0.87177	1.36685	2.15494	5.17011	3.17936	5.59157	1.15367
	AT2G01490	72.8437	63.5119	87.0311	80.8626	160.642	176.357	166.722	169.656		2.16831	7.06115	3.24333	5.17161	14.1158	18.1067	2.61044	14.3254
	AT2G01500	0.165378	0	0.170995	0	0	0	0	0		0.0376792	0	0.0354004	0	0	0	0	0
	AT2G01505	3.12556	4.34832	3.17227	2.82186	1.19966	0.746825	1.22545	1.02436		0.647185	1.56828	0.353893	0.927269	0.62682	0.159417	0.570873	0.174801
	AT2G01510	1.07447	0.471952	0.442141	0.513787	0.608897	0.923202	0.648149	0.586394		0.202452	0.0424159	0.111632	0.330713	0.281881	0.571694	0.720941	0.410291
	AT2G01520	80.7814	69.589	13.9001	41.0983	15.2806	17.9791	21.1535	18.2622		20.6515	17.0092	6.73283	9.33111	3.16892	4.70271	4.13025	0.702637
	AT2G01530	80.4981	65.0985	27.5921	38.0178	13.961	25.9449	18.5096	23.5394		14.0525	11.4823	11.8721	8.62328	2.86379	4.97759	6.81923	1.22666
	AT2G01540	20.2288	18.6366	39.0801	22.7525	33.5467	27.1023	23.0359	28.7668		2.55096	1.54989	1.74241	3.64517	3.44327	6.73705	2.41215	0.935132
	AT2G01560	0.165378	0	0.271224	0	0	0	0	0		0.0376792	0	0.25062	0	0	0	0	0
	AT2G01570	36.1967	32.1929	33.8922	27.045	29.5063	25.005	29.7295	21.0732		1.88671	2.31845	4.00755	1.60319	0.934444	1.46652	5.06403	2.28374
	AT2G01580	0.691088	0.482835	0.260175	0.486544	0.565123	0.576436	0.748445	0.758203		0.531152	0.358644	0.128331	0.262131	0.363047	0.240341	0.128429	0.346571
	AT2G01590	60.2319	58.4734	34.105	51.5272	30.0382	39.3129	39.2482	33.8292		7.64021	6.54589	4.23828	5.24351	3.38677	4.0175	4.13877	9.15805
	AT2G01600	37.4588	37.2891	40.1446	36.6515	79.9145	86.3607	76.05	77.1603		1.70229	6.34653	1.45715	6.9024	7.0174	9.73631	6.91983	5.53035
	AT2G01610	1.29313	1.40525	0.689264	0.987624	0.127474	0.3991	0.376797	0.65955		0.695193	0.597128	0.443221	0.805925	0.0367261	0.381628	0.258612	0.251279
	AT2G01620	21.5471	19.1281	18.1345	19.3269	15.477	16.4535	14.3994	17.4369		4.13964	4.66804	2.39911	0.571601	1.93485	0.472132	3.03714	0.580654
	AT2G01630	12.0832	14.7411	8.2489	10.3655	7.9296	4.94817	8.68793	6.37948		2.94269	1.70834	1.15989	2.30428	2.54792	0.961234	1.30229	0.793058
	AT2G01640	9.32398	15.0072	12.5894	15.0026	12.5641	13.5283	13.915	12.5913		2.26102	1.56289	2.43075	0.902996	2.47299	3.78631	1.01217	0.718341
	AT2G01650	13.8703	14.474	35.4511	15.2643	34.7354	19.11	16.4103	17.1733		2.65382	0.685471	2.82687	1.38696	3.26845	1.9115	0.707347	2.95708
	AT2G01660	2.40617	2.56585	1.5322	1.18066	1.19988	1.57329	1.05966	1.83021		0.657946	0.644844	1.022	0.287624	0.841616	0.551135	0.782527	1.05857
	AT2G01667	0	0	0	0	0	0.236491	0	0		0	0	0	0	0	0.14577	0	0
	AT2G01670	63.5989	63.7817	131.596	77.8781	88.7883	86.3632	83.2691	78.9319		3.52464	2.86506	8.6121	0.681515	5.58765	9.84336	11.0529	9.9238
	AT2G01680	21.9052	24.0993	27.7647	20.6544	27.2385	22.957	23.2325	27.2046		2.33551	4.95798	2.37026	0.654294	3.20068	4.10946	2.3127	5.34681
	AT2G01690	42.2894	40.7102	41.0654	35.1946	36.5765	36.8498	39.3594	43.6104		2.00993	6.25799	4.03596	4.35759	4.57296	4.12157	2.87165	1.13318
	AT2G01710	19.0877	18.1902	20.6005	18.2327	25.0798	27.5456	24.833	28.9804		2.537	2.05535	2.86447	1.9158	1.8568	2.57279	0.393814	3.70939
	AT2G01720	58.456	68.6869	97.0886	66.2611	55.2246	42.2611	37.3112	42.5576		4.63978	4.7255	8.77596	5.51707	10.5407	3.89749	5.04892	3.41393
	AT2G01730	0.751755	2.32804	1.75935	2.07114	3.02736	1.83476	3.14718	2.22263		0.349446	1.21141	0.483553	0.551567	1.03526	0.747177	0.748861	0.647786
	AT2G01735	11.7089	10.5744	12.5528	12.2714	16.2548	21.7093	22.0656	22.198		1.30277	1.61224	2.56357	1.40812	3.31242	1.4848	2.60314	3.30699
	AT2G01740	1.81103	1.6381	1.09455	1.26536	3.0815	4.08271	3.56071	3.30192		0.658992	0.464579	0.733217	0.0473802	1.87698	1.35696	1.24032	0.719488
	AT2G01750	4.64425	6.54827	7.14279	6.15439	4.30575	3.80085	4.18845	4.34823		0.58522	3.15182	1.85967	2.08357	1.76632	1.26918	1.38464	0.671152
	AT2G01755	15.9756	10.9004	9.39253	8.53395	4.74461	3.91129	4.66867	3.3418		1.6533	1.35717	1.43125	2.03033	2.9541	0.77414	1.35308	0.891621
	AT2G01760	8.86406	7.8125	5.90767	6.67593	2.61427	0.919423	2.03221	2.2709		1.76455	0.884752	0.625844	0.825882	0.869879	0.18673	0.410654	1.10335
	AT2G01770	0.480296	0.31453	0.496761	0.630159	0.174843	0.332807	0.214105	0.201023		0.0528236	0.0286798	0.22855	0.421723	0.113994	0.103483	0.0997079	0.125651
	AT2G01790	0	0.157128	0	0.298645	0	0	0	0		0	0.0149354	0	0.304717	0	0	0	0
	AT2G01810	0.220176	0.420013	0.22566	0.166107	0.127474	0.342661	0.159881	0.146971		0.102025	0.459324	0.172648	0.0632247	0.0367261	0.286565	0.00848946	0.0320674
	AT2G01818	3.59048	2.2929	3.44415	3.04456	10.4973	8.7043	8.9614	9.40265		1.57504	0.67862	1.33926	2.10379	0.780015	0.919013	0.636245	0.886813
	AT2G01820	62.9853	60.6178	55.7814	62.9485	54.2745	55.0797	46.0473	45.8069		10.0831	2.98491	10.0127	4.62187	0.891881	3.86068	1.9582	2.89174
	AT2G01830	11.7416	11.8059	7.81633	9.6667	7.19359	6.87814	11.1202	12.449		1.17235	2.23052	1.69041	1.60989	2.05577	1.56566	3.2896	2.24691
	AT2G01840	0	0.267114	0	0.232497	0	0.342661	0	0.146971		0	0.208578	0	0.184062	0	0.286565	0	0.0320674
	AT2G01850	150.553	114.904	121.395	154.732	188.024	183.343	218.32	182.78		12.4776	4.5382	3.86671	14.9958	6.58043	12.0678	3.12851	4.92576
	AT2G01860	25.1135	23.6836	28.2521	17.3257	16.0565	14.5086	13.242	11.3159		2.16254	8.24563	4.42369	3.68141	2.75144	6.25431	0.867624	0.0229032
	AT2G01870	26.1981	20.2178	16.7556	21.4507	7.5771	11.1622	9.89996	8.37865		2.07049	2.18859	2.79569	0.639858	2.40324	3.22135	0.864948	1.68409
	AT2G01880	4.77926	8.05771	1.67642	3.40363	2.77942	3.10894	2.68319	6.81981		2.11424	3.12896	0.854853	1.28205	1.87697	1.77579	1.87684	1.39154
	AT2G01890	8.42418	9.79219	6.56757	10.0841	13.5043	11.004	10.4328	11.7313		2.72187	2.44865	1.52515	1.96147	1.4485	2.59216	1.81687	4.84458
	AT2G01900	4.79027	5.61941	3.93756	3.63426	1.44195	1.45615	1.34017	1.26214		1.26497	0.503394	1.02774	0.969259	0.364951	0.241561	0.393715	0.34825
	AT2G01905	0.855223	0.734703	0.660088	0.449865	0.506728	0.173047	0.159881	0.146971		0.296484	0.375001	0.308483	0.231209	0.403935	0.0356422	0.00848946	0.0320674
	AT2G01910	26.8182	33.491	31.3412	28.6588	14.7956	10.913	13.3604	10.6559		2.39091	6.79347	1.50898	1.83174	3.49264	1.90813	0.708363	2.85937
	AT2G01913	1.54655	3.23898	2.47567	2.60927	2.52331	1.25144	1.23078	1.27404		1.01764	1.50755	1.14836	0.971596	1.53575	0.102792	0.788347	0.374523
	AT2G01918	17.8115	17.6165	13.4378	13.6909	4.97271	4.88534	4.85808	4.21401		3.81007	2.81087	2.33646	1.45189	1.82997	1.35528	2.17616	0.405295
	AT2G01920	1.42935	0.677049	0.689327	0.989343	1.39291	0.994581	0.960103	1.95997		0.242069	0.202664	0.588666	0.416692	0.196439	0.562544	0.0475184	0.281634
	AT2G01930	18.2097	18.2015	12.8836	17.6245	26.4519	27.145	20.6006	20.0283		2.40042	3.18462	1.45667	1.30453	1.46333	0.580806	3.31199	2.27592
	AT2G01940	5.42507	4.01283	5.25884	4.3598	12.1542	11.1445	10.5444	9.81343		0.50385	0.977855	1.50242	1.88098	1.71268	1.18662	0.338651	1.43191
	AT2G01950	8.0396	5.14522	8.00694	4.19434	3.7071	3.39125	3.86125	5.45444		1.54077	1.0221	1.54489	1.50882	2.21979	1.27865	1.0585	1.47039
	AT2G01960	7.47039	5.9789	7.27182	6.37657	6.19588	4.62316	4.7825	7.74823		2.00628	0.906287	3.43934	0.840658	2.12141	0.573355	0.605085	1.43541
	AT2G01970	54.6908	69.5717	67.6097	72.7466	52.8786	47.9586	54.5405	49.6781		6.36535	8.55207	14.0908	9.42625	10.5437	2.57615	3.04954	1.01858
	AT2G01980	21.5802	20.3418	28.2101	19.9778	25.5525	16.8375	23.1887	20.5464		2.68479	4.23585	4.54168	3.91686	5.90219	1.31523	2.69133	0.94884
	AT2G01990	2.98701	2.92144	4.41206	2.2512	1.96316	0.708117	1.3913	1.91239		1.72173	0.298212	1.66077	0.376586	1.11639	0.394156	0.503003	0.348515
	AT2G02000	0.220176	0.209634	0.567645	0.232497	0.343677	0.293604	0.31525	0.283338		0.102025	0.0931393	0.743808	0.184062	0.333935	0.14323	0.258841	0.0896844
	AT2G02010	0.493689	1.02725	0.703205	1.6479	2.58811	1.86299	2.95152	3.4112		0.28987	0.78063	0.492609	1.09487	1.45538	0.913384	1.71502	2.36192
	AT2G02020	6.99798	4.69318	5.51182	4.42397	3.99194	3.37511	4.26955	3.89477		1.43084	1.7392	0.440196	2.20413	2.04826	0.317471	1.49847	0.6251
	AT2G02023	0.418224	0.425331	0.527119	0.453632	0.271458	0.426526	0.32236	0.146971		0.160381	0.260965	0.255464	0.173395	0.210015	0.480388	0.288312	0.0320674
	AT2G02040	40.179	39.9091	46.1314	45.6185	49.8454	39.0206	42.4488	42.9882		4.94784	3.18048	6.28854	5.74285	3.45114	5.17323	6.49755	0.183648
	AT2G02050	64.234	82.2999	97.6416	88.717	61.5777	58.2947	65.3669	60.7757		3.93984	11.1719	6.62832	5.14337	7.64319	8.60908	6.26913	12.6181
	AT2G02060	6.44185	5.67754	6.62238	7.52248	21.6749	26.3969	17.3837	23.5121		1.82646	0.623966	3.15547	2.23022	6.34306	6.73587	4.15798	3.46319
	AT2G02061	0.225618	0.41467	0.739766	0.569273	1.16117	1.86935	0.686796	2.47965		0.138379	0.148073	0.306168	0.170642	0.831076	0.452869	0.331689	0.778571
	AT2G02070	45.8497	38.746	47.9964	35.2459	25.9628	22.6468	26.4466	21.0665		1.70644	5.00948	2.27327	2.52099	3.05585	3.21863	7.0633	4.41855
	AT2G02080	21.6999	19.6882	26.9887	20.8661	25.9207	21.4733	23.3375	21.697		3.26566	0.706424	3.00047	1.89995	1.92427	3.15408	2.93886	2.88267
	AT2G02090	16.8084	13.9705	18.9334	14.5689	29.0529	35.0055	29.5923	31.423		1.51781	1.26848	2.65073	1.39696	6.71136	4.8979	4.92493	0.945465
	AT2G02100	152.392	123.536	132.265	96.8276	44.3437	72.6613	60.6769	96.0885		34.0417	8.53896	16.3083	17.0636	19.6336	25.5511	14.0675	15.59
	AT2G02120	0.969346	0.847227	1.03094	0.393255	1.64544	1.95196	1.60856	1.9205		0.570899	0.318346	0.574957	0.269606	0.705596	0.965614	0.750414	0.488117
	AT2G02130	109.71	107.284	99.1782	86.6798	33.1879	41.1609	50.6543	58.6236		17.6262	11.8639	13.1286	8.99807	6.53283	10.1732	5.01512	10.5279
	AT2G02135	0	0	0	0	0	0	0.428275	0.190393		0	0	0	0	0	0	0.346226	0.0455449
	AT2G02147	2.10778	0.426949	0.829106	0.417528	0.560341	0.552062	0.317447	0.777239		0.952899	0.367571	0.726668	0.286065	0.349815	0.296356	0.145944	0.5782
	AT2G02148	3.85963	3.21481	4.63623	5.19754	4.35071	5.09637	3.55799	6.31149		0.808668	0.773864	2.42282	2.72141	1.96248	1.25212	2.28575	2.21331
	AT2G02150	0.771635	0.577247	0.555257	0.565751	1.21867	1.44083	0.808372	1.65451		0.343638	0.460071	0.379914	0.313406	0.346786	0.684553	0.511182	0.825877
	AT2G02160	81.8386	68.2248	80.3431	61.5503	193.479	204.664	200.027	193.245		10.0355	5.32979	1.12049	3.85242	7.82371	6.12147	5.22078	5.64399
	AT2G02170	16.2941	14.5986	13.7868	12.5064	6.85353	6.74637	6.40334	7.90602		0.232816	1.95497	2.05268	1.79087	0.781618	2.34322	0.347255	0.511169
	AT2G02180	41.3181	35.2575	51.0296	44.1174	44.5035	58.6177	43.9802	62.3306		7.35405	2.47367	1.23573	2.66741	6.91293	2.40355	6.96289	7.81989
	AT2G02200	0.165378	0	0.180196	0	0	0	0	0		0.0376792	0	0.0992459	0	0	0	0	0
	AT2G02220	18.8186	19.7723	28.7948	25.4535	46.8883	47.98	39.8097	44.4646		1.17078	1.56177	2.87521	0.913708	6.55106	13.572	1.94512	6.8525
	AT2G02230	4.40993	3.79952	26.1842	5.25448	3.51275	5.27396	4.17498	3.78134		1.24047	1.32136	2.94582	1.32858	1.40134	1.85231	0.766608	1.19619
	AT2G02240	0.541388	0.370128	0.27043	0.462853	0.998521	0.936598	0.689143	0.743102		0.055562	0.250034	0.104363	0.24521	0.852303	0.632239	0.210444	0.257581
	AT2G02250	0.562036	0.209634	4.27336	0.373022	0.526121	0.229657	0.32259	0.305471		0.457373	0.0931393	1.18285	0.337644	0.196543	0.099778	0.289242	0.207798
	AT2G02300	0.383728	0.212125	0.134968	0.166107	0.163022	0.173047	0.691333	0.767496		0.370022	0.111106	0.0543355	0.0632247	0.0243952	0.0356422	0.331023	0.877206
	AT2G02310	0.393865	0.31453	0.715157	0.434728	0.199089	0.342661	0.594379	0.677197		0.31351	0.0286798	0.303537	0.189478	0.0860006	0.286565	0.511758	0.200614
	AT2G02320	0	0	0	0	0	0	0	0.201023		0	0	0	0	0	0	0	0.125651
	AT2G02340	0.165378	0.157128	0.281053	0.269564	0.292536	0	0	0		0.0376792	0.0149354	0.20132	0.170951	0.153102	0	0	0
	AT2G02350	3.3364	3.56734	8.08141	2.19132	8.2981	4.60654	5.09916	6.40033		0.84478	0.56396	2.39156	0.173857	2.14619	0.756524	0.744307	0.744813
	AT2G02360	11.6525	11.2397	26.8399	16.7167	13.1439	9.48323	7.39434	9.52969		2.16078	0.409568	2.99104	0.563531	1.30379	1.81226	2.845	2.24449
	AT2G02370	6.85385	6.90874	9.63224	6.82925	15.1753	16.9197	13.7318	14.456		2.64982	3.7191	1.88607	0.205435	0.820861	2.64936	1.08624	1.22359
	AT2G02380	2.02379	1.39177	1.00236	1.11747	0.711078	1.14352	1.06863	0.972033		0.184116	0.617349	0.880634	0.365499	0.284131	0.134952	0.670984	0.209611
	AT2G02390	48.0915	51.1444	84.7663	112.181	356.496	346.49	323.074	347.958		4.39046	12.656	4.411	12.1458	5.68972	22.6322	43.0385	11.8117
	AT2G02400	15.8292	12.1795	16.026	14.7894	30.3817	20.3406	25.6908	27.9738		3.3199	1.04634	2.82337	0.380822	4.72558	6.70383	1.82347	3.86404
	AT2G02410	17.0164	11.9603	14.3866	13.196	25.116	24.8417	25.09	21.7186		1.77511	2.90894	0.734199	2.98873	2.41153	1.50965	3.30961	2.07199
	AT2G02430	0.261633	0.267114	0.134968	0.217795	4.65489	5.29996	5.71245	8.56894		0.119399	0.208578	0.0543355	0.0958417	1.06741	1.68094	1.05751	0.513983
	AT2G02440	0	0	0	0	0.163022	0	0	0		0	0	0	0	0.0243952	0	0	0
	AT2G02450	11.7335	10.8939	14.3604	12.2556	8.50726	8.19747	8.52498	7.30933		1.14769	1.37597	1.90546	0.521211	0.361305	2.85682	1.90577	1.32256
	AT2G02470	20.0274	17.0041	18.9818	16.5174	23.0598	25.2957	23.214	28.2732		2.78974	5.74929	2.92725	0.283674	4.38247	2.23958	3.33967	3.609
	AT2G02480	7.27038	8.21115	5.6443	6.35212	3.15572	3.9013	4.34963	4.14899		2.4911	0.391571	2.74211	1.12057	0.830593	0.766237	1.48051	1.14631
	AT2G02490	0	0	0	0	0	0	0.214105	0.277839		0	0	0	0	0	0	0.0997079	0.190684
	AT2G02498	0	0	0	0	0.199089	0	0	0		0	0	0	0	0.0860006	0	0	0
	AT2G02500	36.1105	33.8107	21.8398	26.4563	9.79867	10.1859	10.8752	9.48352		2.10844	2.80733	1.04479	3.03512	2.10477	0.665546	0.896184	3.8456
	AT2G02510	79.6206	100.811	108.358	101.185	67.9708	82.355	89.8292	80.7473		9.5508	8.22309	11.1678	2.68564	9.05557	12.755	2.78338	9.44989
	AT2G02515	0	0	0	0	0.163022	0	0	0		0	0	0	0	0.0243952	0	0	0
	AT2G02520	0	0.157128	0	0.212883	0	0	0	0.255023		0	0.0149354	0	0.0608068	0	0	0	0.222656
	AT2G02540	1.57056	1.73181	1.31167	0.896039	1.3262	1.52806	1.70055	1.40276		0.449967	0.564481	0.300916	0.290911	1.26346	0.741467	0.248692	0.227023
	AT2G02560	41.878	42.4765	52.7047	36.8472	36.8379	31.25	39.6981	39.2093		5.97038	2.43923	8.53573	4.13426	3.12115	3.22749	5.06158	2.30385
	AT2G02570	51.7451	45.4998	58.2484	44.0626	51.5914	45.5843	51.2701	50.8841		6.6854	2.88751	6.36482	4.18	4.68805	1.28916	8.0294	1.19487
	AT2G02580	0.165378	0.257366	6.01914	0.3895	1.45164	0.173047	0	0.234096		0.0376792	0.159526	1.40894	0.260857	1.60337	0.0356422	0	0.117522
	AT2G02590	5.58939	6.38994	8.13797	5.82606	3.57524	1.69757	1.55461	1.55072		1.16792	2.84961	0.638706	1.3824	0.599167	0.686709	0.440495	0.579041
	AT2G02610	0.601765	0.771206	0.540251	0.795047	0.550657	0.236491	0.908597	0.721685		0.524775	0.409342	0.457267	0.460904	0.377403	0.14577	0.355276	0.496165
	AT2G02620	0.418224	0.212125	0.543191	0.263855	0.245728	0.293604	0.214105	0.382154		0.160381	0.111106	0.49944	0.0262757	0.0866427	0.14323	0.0997079	0.209022
	AT2G02630	0.889812	0.936257	1.75486	1.38738	0.99111	1.11692	0.846561	0.924666		0.407641	0.214488	1.31522	0.866741	0.654132	0.623262	0.362276	0.308121
	AT2G02640	0.165378	0.262199	0.306462	0.166107	0	0.173047	0	0.146971		0.0376792	0.184344	0.0658664	0.0632247	0	0.0356422	0	0.0320674
	AT2G02680	4.75841	4.73564	6.44472	3.56613	6.13892	3.69197	4.89682	3.808		1.16478	1.9043	2.00337	1.28483	2.61927	1.27822	1.48451	0.807187
	AT2G02690	0.431077	0.209634	0.262155	0.400617	0.301273	0.500891	0.159881	0.376078		0.327879	0.0931393	0.1262	0.340528	0.243211	0.305009	0.00848946	0.16109
	AT2G02700	0.213535	0	0.207596	0	0.379683	0	0.317534	0.246873		0.0462087	0	0.0827104	0	0.395761	0	0.146305	0.183808
	AT2G02710	95.1684	40.3206	91.8698	49.2405	93.3622	121.196	96.7994	97.1077		9.879	1.78789	9.52497	3.74098	10.0338	6.40671	8.09257	5.72089
	AT2G02720	0.857798	0.883152	0.844146	0.595994	1.46785	1.88409	1.07147	1.53767		0.594057	0.629174	0.514632	0.291935	0.75003	0.507267	0.497028	0.617304
	AT2G02730	9.163	9.6796	12.5987	10.743	18.4423	17.1067	13.71	15.6364		0.802718	1.2417	3.36264	1.00619	1.65754	2.56138	2.87569	0.725329
	AT2G02740	26.6522	24.2949	21.2692	29.1305	11.3615	17.0651	15.4699	13.3599		3.42653	2.34975	1.26128	3.68873	4.29772	2.13428	3.15046	1.85425
	AT2G02750	4.19779	3.39741	3.86536	3.64862	2.68136	3.18319	3.49917	3.81542		0.590542	1.27043	0.341505	1.45077	0.686956	0.17481	1.07344	1.31146
	AT2G02760	95.0476	90.0358	105.323	98.2791	149.042	158.34	141.091	144.753		11.7977	7.51547	3.18148	9.79229	4.32503	10.1115	23.3917	5.77107
	AT2G02770	21.9556	17.8921	18.8825	15.6642	21.5569	16.6181	21.6352	22.4316		4.66312	3.26876	3.48836	1.58774	4.38391	2.16639	7.97477	2.96938
	AT2G02780	15.415	17.5366	12.6398	14.0278	3.37431	5.08022	4.57529	4.64382		3.97776	3.80797	3.25873	0.286811	0.719639	1.09801	1.28813	1.56211
	AT2G02790	10.8831	17.9467	15.0381	16.9721	6.2542	7.02872	5.53472	6.6939		1.64145	2.60325	2.28161	0.81014	2.99546	0.770146	0.399701	0.293642
	AT2G02800	20.0659	21.3671	54.7269	25.7508	76.1539	74.3443	57.0178	59.5473		4.12593	3.29936	2.36702	2.60653	4.96582	10.8209	2.42933	3.41418
	AT2G02810	7.48231	10.3513	20.2239	14.2538	13.0615	7.46324	6.87949	7.326		0.60343	2.84655	3.72101	1.77096	1.70426	0.742687	1.9311	0.294267
	AT2G02820	8.69944	8.87394	10.4037	7.7548	6.14766	5.19226	5.64424	6.21241		1.33868	1.73601	3.09306	0.786187	1.69847	0.612279	1.90388	0.560595
	AT2G02850	3.32728	7.02619	4.57345	10.8948	4.0984	7.39121	7.07824	8.84367		1.26698	2.14667	0.606373	1.39521	1.53583	1.75	1.31021	1.26235
	AT2G02860	13.0049	20.4824	18.5115	21.0723	14.9969	12.1396	12.2917	12.5447		0.216552	1.60644	3.4042	1.78607	0.884234	0.354597	1.6682	2.67694
	AT2G02870	27.946	34.1696	33.1026	37.3548	49.9196	59.4169	59.43	58.6636		6.07085	2.95648	5.65874	2.57765	10.0654	1.30318	5.51867	0.427309
	AT2G02880	7.23465	8.36697	6.10657	8.53069	6.45909	6.72539	5.02304	5.69192		1.74466	1.09687	2.42937	1.36596	1.71492	0.964898	0.921023	1.88234
	AT2G02890	0	0.212125	0	0.488476	0	0.173047	0	0.146971		0	0.111106	0	0.308493	0	0.0356422	0	0.0320674
	AT2G02900	0	0.157128	0	0.232497	0	0	0	0		0	0.0149354	0	0.184062	0	0	0	0
	AT2G02910	6.19588	7.58047	4.61281	8.05606	5.98984	5.68878	5.44285	5.98297		0.655959	2.34881	1.28168	1.18496	1.38513	1.21698	0.315064	1.28981
	AT2G02930	6.30421	4.45083	15.3671	6.82811	6.8075	3.43124	3.57557	3.56589		0.772564	1.22376	1.90317	3.13825	2.2923	1.14797	0.460246	0.655213
	AT2G02950	16.4513	18.1063	18.8915	14.368	6.89386	8.52384	7.89508	6.14307		2.5121	2.12093	2.43419	2.68764	1.49654	0.943566	0.708333	1.52098
	AT2G02955	5.27118	8.45026	5.64691	7.24272	16.0945	16.3451	18.9739	14.2247		1.5448	1.94382	1.13502	2.69192	3.76357	2.35112	2.02921	1.9286
	AT2G02960	20.8238	20.3878	31.8915	16.0277	26.453	16.9609	20.6363	20.3085		1.96978	0.791561	7.1394	2.0029	2.27059	1.49855	5.09507	4.51852
	AT2G02970	17.3393	18.4835	17.5198	17.2925	21.3937	18.7628	19.0433	20.0774		1.27824	3.75642	3.22896	1.61673	3.15697	4.60249	2.82354	1.74139
	AT2G02980	4.16896	3.28927	3.15771	4.41788	2.17605	3.08002	1.9685	1.70989		0.997841	0.317834	0.525543	0.559733	0.819752	1.53496	0.745533	0.401028
	AT2G02990	5.96896	11.6957	1.58853	48.4887	22.1552	31.2001	49.2684	72.9248		2.32699	1.25456	1.10046	11.1006	13.8756	14.5685	3.55154	18.5898
	AT2G03010	1.41451	2.42349	1.29546	2.24026	1.19457	1.38099	0.637398	1.46928		0.503529	0.765895	0.51845	0.177904	0.166233	0.26648	0.422913	0.271107
	AT2G03020	0.566255	1.0314	0.336511	0.751019	0.317847	0.778983	0.528948	0.326897		0.35872	0.506622	0.255941	0.428909	0.374358	0.576579	0.317613	0.15244
	AT2G03040	0	0	0	0	0	0	0.211622	0		0	0	0	0	0	0	0.0804937	0
	AT2G03050	4.81675	4.8769	4.99838	5.8423	2.95081	2.35466	4.31537	1.9387		1.12186	0.374821	1.49307	0.801131	1.17691	0.334849	0.170018	0.737001
	AT2G03060	7.16733	9.2509	4.81236	7.04321	5.45711	4.40265	4.53879	5.78319		0.373614	1.63832	1.19818	1.26934	1.11314	1.45686	1.36486	2.96493
	AT2G03070	13.11	11.4202	10.7815	9.52628	17.6826	12.1605	13.181	13.3202		3.53833	3.11052	0.27226	0.843075	0.861319	0.968469	1.90417	1.54768
	AT2G03090	4.46937	8.05261	3.58529	3.68159	3.04398	2.45029	2.86317	4.74825		1.29033	4.32049	1.01946	0.311114	1.38836	0.640084	0.699218	2.59498
	AT2G03110	0.393865	0.262125	0.68131	0.614422	0.271458	0.509998	0.588251	0.255023		0.31351	0.0957211	0.354956	0.491119	0.210015	0.139339	0.505647	0.222656
	AT2G03120	61.3187	72.3656	99.9897	84.1394	71.6576	62.4333	64.0993	65.934		8.23354	5.92169	5.71594	7.99256	10.489	7.27643	7.50211	5.31312
	AT2G03130	0.499976	0.262199	0.235378	0.259901	0.38254	0.444446	0.534179	0.700351		0.498521	0.184344	0.154822	0.120939	0.303684	0.28174	0.25625	0.328785
	AT2G03140	23.346	18.2322	19.2638	16.5289	24.8732	24.4257	31.7293	28.0113		3.65138	2.67919	2.685	1.71385	3.97373	2.16606	1.88427	3.23957
	AT2G03150	48.3859	43.3762	48.1552	46.4258	52.249	50.183	52.9003	49.9931		4.00319	0.707969	5.00645	1.65763	3.17175	5.60112	2.97732	3.48959
	AT2G03200	3.00938	2.26862	1.90568	3.31883	2.06543	2.18775	2.54916	2.82684		1.63563	0.556836	0.578433	0.175549	0.870507	1.08466	0.453214	1.35737
	AT2G03210	0.165378	0	0.290386	0	0	0	0	0		0.0376792	0	0.243594	0	0	0	0	0
	AT2G03220	11.6537	12.6285	17.3068	11.9334	12.0395	11.5997	11.9264	14.5035		0.845024	3.3204	3.32856	0.742331	2.2514	3.01652	2.74618	2.97196
	AT2G03230	0.705444	0.571105	0.737112	1.08708	2.73449	5.39458	5.77171	6.16068		0.0848781	0.479549	0.712428	0.468132	1.03092	3.90751	1.99871	0.294008
	AT2G03240	22.4372	19.3081	19.157	20.103	14.0359	13.2599	14.2625	17.2465		1.93482	2.15536	0.909016	3.36227	2.566	0.740183	4.19626	0.968229
	AT2G03250	0.165378	0	0.27043	0	0	0.328486	0	0		0.0376792	0	0.104363	0	0	0.226817	0	0
	AT2G03260	2.86872	1.93887	10.0087	2.29175	3.63267	2.51122	2.13227	3.87299		0.338378	0.782277	2.22444	0.592211	2.22662	1.02698	0.821064	0.917464
	AT2G03270	6.2134	6.22616	6.98949	5.84179	6.26896	6.67282	5.76633	6.25448		0.40159	1.50949	2.66313	0.725569	0.122977	2.9206	0.422391	1.85284
	AT2G03280	7.33971	6.82234	5.9785	6.76035	5.50028	4.29693	4.91853	4.87931		1.69629	0.864949	1.68888	0.869738	1.37233	1.17779	1.30155	1.97592
	AT2G03290	0.547264	0.262199	0.189731	0.166107	0.271458	0.173047	0.159881	0.146971		0.574689	0.184344	0.154225	0.0632247	0.210015	0.0356422	0.00848946	0.0320674
	AT2G03291	0.165378	0	0.244496	0	0	0	0	0		0.0376792	0	0.256327	0	0	0	0	0
	AT2G03310	25.4566	22.3658	15.6309	23.2426	10.7628	14.21	13.0319	11.0444		1.51088	0.445878	2.44156	3.81454	4.42819	1.55271	1.56707	3.00973
	AT2G03330	6.75542	6.75835	8.55353	7.06701	6.53242	7.13896	6.99993	5.23676		0.762458	0.239679	1.74017	1.84702	1.02903	1.25127	0.701536	1.70552
	AT2G03340	35.155	34.4153	33.0071	31.4961	37.9033	42.8365	43.8197	40.8846		2.11968	2.47984	2.72283	5.4954	5.15973	3.84909	5.31006	6.0763
	AT2G03350	26.6844	35.5571	22.1335	37.4074	10.8392	15.7221	14.8579	16.3194		4.84451	1.48326	4.64938	1.51525	2.77811	1.48163	3.51807	0.643207
	AT2G03360	0.442362	0.307569	0.316838	1.26126	2.83801	1.4415	2.3518	1.99901		0.296112	0.245724	0.329883	0.649335	0.487036	1.26464	0.808894	0.4764
	AT2G03370	0.621444	0.369516	0.335843	0.232497	0.127474	0.229657	0.159881	0.28951		0.318408	0.123767	0.191514	0.184062	0.0367261	0.099778	0.00848946	0.144033
	AT2G03380	4.47713	2.37215	3.3111	1.41513	5.00156	4.12064	6.55773	3.81575		3.02001	1.59768	1.57408	0.436551	1.38092	0.803818	1.97689	0.773439
	AT2G03390	58.8005	45.963	60.083	43.5057	55.6667	55.0626	59.252	56.6973		6.07514	2.64539	9.29705	5.39097	9.52139	3.48259	5.8238	4.80502
	AT2G03410	8.46704	5.04779	5.76959	5.71236	4.55406	5.46564	5.30546	4.06063		0.810781	0.643443	1.04538	0.897708	0.536948	1.68257	1.71807	0.246492
	AT2G03420	70.0538	61.8438	53.6221	62.9313	27.2872	28.6098	33.9208	29.0198		2.86835	3.81735	4.92155	4.5989	4.28163	9.05075	2.64805	0.739151
	AT2G03430	10.3856	10.4612	9.46107	9.17151	14.7765	19.4613	22.5452	20.015		0.674472	1.34497	2.59407	1.95323	1.98614	2.26094	7.58779	0.484741
	AT2G03440	89.3195	77.1593	102.626	87.6799	77.5397	73.3652	68.3633	66.6384		10.0833	6.66259	4.85132	3.49676	8.31803	11.8538	14.3216	5.76054
	AT2G03445	0.624389	0.377225	0.22566	0.417786	0.453368	0.342661	0.214105	0.406392		0.456571	0.4035	0.172648	0.402577	0.286159	0.286565	0.0997079	0.275915
	AT2G03450	4.98425	5.76641	6.42452	5.54901	5.04586	2.57139	3.55659	3.38019		1.54606	2.24872	2.61232	1.64121	0.938284	0.602682	0.94676	0.891277
	AT2G03460	0.582543	1.51917	1.19182	1.79089	1.67981	1.58902	1.2951	1.66603		0.225161	0.2365	0.735079	0.577865	0.864568	0.499404	0.94085	1.01957
	AT2G03470	23.6747	21.5152	27.092	23.5333	30.1641	34.4387	36.5424	35.8171		1.31602	1.89868	1.17296	2.03216	1.98066	2.21387	6.21267	1.28009
	AT2G03480	7.65374	8.14619	5.12051	9.39766	3.20355	3.55256	3.66639	4.9888		1.57265	2.11874	1.01077	2.35704	0.903013	1.71388	1.48451	1.21685
	AT2G03490	0.979807	1.17698	0.353305	0.315031	0.222368	0.286184	0.214105	0.867731		0.436094	0.735529	0.217988	0.112629	0.200121	0.192091	0.0997079	0.173648
	AT2G03500	2.26544	3.04304	3.46737	2.30808	1.90427	2.27054	1.26977	1.98939		0.752577	1.63301	2.3954	1.28544	0.480305	0.848211	0.512526	0.608278
	AT2G03505	1.72509	2.22064	1.32648	2.26256	3.45675	4.33956	3.33393	6.41941		0.771181	0.995127	0.117678	1.02461	1.23527	1.46547	1.09373	1.5569
	AT2G03510	32.5916	37.5075	78.4303	51.5929	62.1245	36.2827	40.3356	45.333		3.30862	7.47128	7.481	4.82066	4.5329	2.14553	6.16908	6.05581
	AT2G03530	5.50519	6.68577	6.50001	5.37368	6.41971	3.67557	3.63263	3.5967		1.21564	2.08798	3.0475	1.9899	0.913667	0.972844	1.13363	0.833945
	AT2G03540	0.478682	0.371964	0.397497	0.692656	1.79801	1.28501	1.17176	1.32629		0.298267	0.272146	0.153624	0.0739059	1.19999	0.394063	0.656471	0.268006
	AT2G03550	22.0061	16.6436	17.9125	15.6264	6.31397	4.84019	4.83994	4.93078		4.19175	2.8899	1.18719	2.72275	1.41118	3.33552	1.95449	0.579586
	AT2G03560	0	0.157128	0	0.298645	0	0.276729	0	0		0	0.0149354	0	0.304717	0	0.14266	0	0
	AT2G03565	0.165378	0.267114	0.299448	0.166107	0	0.173047	0.211622	0.146971		0.0376792	0.208578	0.358664	0.0632247	0	0.0356422	0.0804937	0.0320674
	AT2G03580	0.165378	0	0.207596	0	0	0	0	0.190393		0.0376792	0	0.0827104	0	0	0	0	0.0455449
	AT2G03590	1.86751	2.16088	1.61507	0.933308	2.09489	1.81303	2.15549	1.95241		1.52736	0.713125	0.702077	0.482802	1.01544	0.672471	1.44461	0.830021
	AT2G03600	0.165378	0.262199	0.170995	0.279525	0.222368	0.173047	0.418826	0.277839		0.0376792	0.184344	0.0354004	0.160885	0.200121	0.0356422	0.437226	0.190684
	AT2G03610	0.796476	0.212125	0.351181	0.66245	1.35835	0.906642	0.965344	1.09622		0.719979	0.111106	0.0759758	0.320018	0.189695	0.636676	0.456975	0.325774
	AT2G03620	9.42924	10.1212	14.5289	9.55998	12.8359	10.9457	12.4901	12.495		0.901871	2.91074	2.25746	1.25871	1.64121	1.03903	5.1107	3.82195
	AT2G03630	4.45751	2.88706	3.47662	3.90327	5.58856	5.14239	7.6842	4.81695		0.518877	0.677873	2.09477	1.06984	0.395973	1.8559	0.489305	0.772074
	AT2G03640	50.7478	44.4891	57.917	42.3636	75.908	70.1059	73.6272	60.9704		4.24639	12.9769	7.55904	3.89803	7.41721	11.547	9.22212	10.2856
	AT2G03667	9.08862	6.90627	7.90288	6.98553	5.58834	5.61635	4.59401	4.73685		0.770879	0.81036	3.07686	1.2039	2.33902	1.06104	0.604229	0.6231
	AT2G03670	4.70758	6.30582	4.1135	6.56423	9.88705	8.46461	8.79049	8.93815		1.86388	1.36	0.918638	1.27605	1.47987	3.05463	1.93208	1.09013
	AT2G03680	153.429	188.876	245.672	195.648	81.5344	69.9086	69.9677	77.4498		7.0922	8.91003	21.3564	1.60366	5.16714	13.9545	9.02696	4.27275
	AT2G03690	35.4822	32.6306	42.091	26.5308	30.0252	28.8451	30.3697	33.8886		3.71761	4.23328	6.97719	6.02201	1.6369	3.7354	3.67747	0.15542
	AT2G03700	0	0	0	0	0	0.229657	0	0		0	0	0	0	0	0.099778	0	0
	AT2G03710	4.8259	4.77047	3.4	3.0194	6.40381	5.99838	5.0234	4.3443		1.24939	2.991	0.622435	0.514657	0.859602	0.616736	0.610018	1.21972
	AT2G03720	2.0703	3.98013	1.29144	0.843401	0.374256	0.407477	0.423396	1.23072		0.568826	1.26437	0.609416	0.446636	0.0809144	0.270702	0.161648	0.334653
	AT2G03730	15.344	16.0751	19.1922	15.9855	28.2348	26.995	21.0792	21.1316		2.17571	0.624026	3.53681	2.3108	5.5499	3.6656	2.7895	2.72343
	AT2G03740	0	0.209634	0	0.166107	0	0.173047	0	0.146971		0	0.0931393	0	0.0632247	0	0.0356422	0	0.0320674
	AT2G03750	30.5491	25.35	34.8227	21.2504	6.88221	5.22023	5.09678	5.83098		1.50702	0.500647	0.826683	1.36599	1.39841	0.967976	1.70313	3.08311
	AT2G03760	18.3747	17.2937	25.639	30.0886	301.829	298.793	280.046	291.535		0.854953	1.20893	7.38245	4.09875	49.0901	60.8298	7.37652	38.7852
	AT2G03770	0.225618	0.267114	0.281249	0.166107	0.127474	0.173047	0.159881	0.239899		0.138379	0.208578	0.192179	0.0632247	0.0367261	0.0356422	0.00848946	0.0599675
	AT2G03780	11.1846	11.1988	9.1619	11.0318	11.8756	9.99826	11.9265	10.9018		0.704869	1.18171	0.476501	1.48126	0.11753	1.31892	3.33004	1.92514
	AT2G03790	0	0	0	0	0	0.229657	0	0.246873		0	0	0	0	0	0.099778	0	0.183808
	AT2G03800	11.9891	14.7573	11.7823	14.0242	19.7448	19.7017	17.7168	17.3632		1.37695	1.45811	2.34394	2.3354	1.56538	1.08911	1.88315	1.20566
	AT2G03810	12.4643	12.0264	10.2622	13.0431	16.802	17.0352	15.98	17.968		1.3948	2.29712	0.737659	0.570882	4.63332	4.29998	2.27806	0.244894
	AT2G03820	52.6272	56.2335	48.493	59.795	99.9161	118.495	112.092	105.214		3.99683	6.05538	7.50866	1.94599	1.35162	9.40194	2.87033	7.38975
	AT2G03821	0.165378	0	0.271224	0	0	0	0	0		0.0376792	0	0.25062	0	0	0	0	0
	AT2G03822	0.165378	0.157128	0.180196	0.212883	0	0	0	0		0.0376792	0.0149354	0.0992459	0.0608068	0	0	0	0
	AT2G03830	0.715758	0.891845	1.07756	1.30237	0.821701	0.455508	0.79753	0.910289		0.40637	0.123423	0.873367	0.690102	0.460613	0.476952	0.127799	0.523914
	AT2G03840	0	0.207182	0	0.166107	0	0.173047	0	0.146971		0	0.0735573	0	0.0632247	0	0.0356422	0	0.0320674
	AT2G03850	0.499976	0.257366	0.419152	0.509385	1.05821	0.542124	0.32236	0.385501		0.498521	0.159526	0.390974	0.366153	0.578124	0.438006	0.288312	0.204386
	AT2G03870	35.8914	38.7279	40.0808	37.6204	28.7342	28.9094	29.9023	29.2937		4.37645	3.93055	2.83943	3.85492	5.6374	3.54551	3.54397	3.2462
	AT2G03880	0.928938	1.12004	0.325206	0.660584	0.656736	1.01733	1.51441	1.85294		0.428991	1.21925	0.202877	0.467801	0.190023	0.159491	1.66786	0.675482
	AT2G03890	98.7104	60.5969	91.6568	50.9895	47.5858	41.2363	44.2637	41.3241		10.3087	5.01802	13.7936	5.54396	1.08325	8.47793	4.80235	7.93292
	AT2G03972	0.213535	0.157128	0.134968	0.326915	0.127474	0	0.159881	0.277839		0.0462087	0.0149354	0.0543355	0.169131	0.0367261	0	0.00848946	0.190684
	AT2G03980	33.9282	44.5857	35.3029	53.1832	33.7554	39.5922	33.1642	39.1708		4.3834	3.20338	9.37537	6.00543	2.40603	3.32295	4.16734	3.20067
	AT2G03990	0	0.157128	0	0.217795	0	0	0	0		0	0.0149354	0	0.0958417	0	0	0	0
	AT2G04010	0	0	0	0	0.365765	0	0	0		0	0	0	0	0.461656	0	0	0
	AT2G04020	0.165378	0	0.170995	0	0	0	0	0		0.0376792	0	0.0354004	0	0	0	0	0
	AT2G04025	2.61066	1.96104	1.41795	1.13197	0.718819	0.664422	1.48808	0.939548		0.228834	0.840952	0.801988	0.872871	0.505143	0.210005	0.911368	0.556975
	AT2G04030	343.122	324.383	256.694	300.851	407.425	420.637	482.433	399.981		12.0135	23.24	18.7862	13.4056	25.1995	25.8784	15.7159	41.0416
	AT2G04032	0.397078	1.39253	0.170995	0.650288	0.199089	0.380126	0.920518	0.146971		0.246844	0.600179	0.0354004	0.451073	0.0860006	0.311405	0.837587	0.0320674
	AT2G04033	0.165378	0.157128	0.189731	0.212883	0	0	0	0		0.0376792	0.0149354	0.154225	0.0608068	0	0	0	0
	AT2G04038	0.345515	0.212125	0.180196	0.269564	0.174843	0.286184	0.647788	0.201023		0.34577	0.111106	0.0992459	0.170951	0.113994	0.192091	0.856077	0.125651
	AT2G04039	61.8427	64.1896	40.8972	70.1823	85.943	91.2368	75.439	86.5424		7.98095	4.33657	1.12885	2.71618	10.8306	4.16804	4.01332	2.22299
	AT2G04040	11.3896	9.77897	21.0121	21.3912	172.789	184.248	179.475	174.253		3.65998	1.21489	2.99809	3.29573	16.179	54.9586	24.1673	13.9624
	AT2G04050	9.85387	16.2607	11.9252	15.0636	608.653	755.912	593.871	565.32		6.43127	7.86913	9.20708	1.82416	52.381	318.936	96.76	40.4284
	AT2G04066	0	0	0	0	0.208894	0	0.263435	0		0	0	0	0	0.0727937	0	0.169646	0
	AT2G04070	2.63363	3.1298	7.4604	2.5637	21.9603	9.53466	10.3307	6.89155		1.4031	2.50259	7.61858	1.47062	0.292418	2.48463	1.64521	3.67723
	AT2G04080	7.33991	10.562	16.0669	13.6546	8.98137	5.57281	5.7579	5.96558		1.30289	1.31117	6.1532	1.85062	0.86778	2.1229	2.73741	2.24641
	AT2G04090	0.783161	1.82599	0.478356	1.12972	0.729247	0.803525	0.952254	0.794946		0.766271	0.3874	0.0900489	0.599142	0.695041	0.226035	0.438582	0.378782
	AT2G04100	2.86863	5.89267	2.43309	4.9145	2.78846	3.97137	3.38797	4.69689		0.512867	1.39216	1.32277	1.13013	0.70049	1.94032	1.02936	1.00583
	AT2G04110	8.93939	10.8937	6.33575	13.4632	15.5368	16.9676	15.452	15.872		0.878815	3.46098	2.59233	2.52841	4.17589	3.36811	1.98687	3.35709
	AT2G04115	0	0	0	0	0.173874	0.299753	0	0.277839		0	0	0	0	0.108085	0.257176	0	0.190684
	AT2G04135	1.14198	1.3294	0.977993	1.01231	0.127474	0.512776	0.472885	0.641307		0.872584	0.932664	0.405282	0.90427	0.0367261	0.153519	0.39708	0.377473
	AT2G04150	1.12385	1.44777	2.66552	2.86734	3.60944	3.10422	4.43814	2.87714		0.560015	0.529268	0.643759	0.872355	1.04873	1.64862	1.58989	0.287742
	AT2G04160	18.1582	19.6686	28.4334	56.8253	47.5987	58.6487	52.2064	43.4784		4.04915	2.63902	2.34488	7.63778	9.5023	10.9795	4.06471	8.2429
	AT2G04170	3.71598	5.06311	40.7417	7.74452	15.7339	3.81877	5.13805	6.95911		0.357179	1.11338	7.78479	1.68528	11.1905	2.53835	1.93571	1.73703
	AT2G04190	0.562916	0.207182	0.251436	0.284791	4.79104	5.1181	3.19245	1.90748		0.432862	0.0735573	0.0409477	0.175403	2.7897	2.28478	1.58021	0.380502
	AT2G04220	0.220176	0.425331	0.345491	0.217795	0.897052	0.415051	0.686731	0.561143		0.102025	0.260965	0.340305	0.0958417	1.30063	0.334793	0.466517	0.263184
	AT2G04230	11.1982	10.8378	10.7167	11.6626	13.9866	11.9791	14.898	16.1987		0.688931	2.38348	2.74535	2.83109	3.123	1.11132	1.00019	2.94511
	AT2G04235	3.20491	4.11479	4.42197	3.35421	2.83406	2.43428	2.7429	3.55051		1.40107	1.13455	0.703633	0.294549	1.271	0.638876	1.1157	0.903499
	AT2G04240	15.4198	16.5291	12.6351	14.0537	6.12316	7.64174	7.88018	6.57621		1.72243	2.53554	2.21608	1.22348	2.32576	2.13765	1.48767	1.3609
	AT2G04270	29.316	28.034	21.1623	25.2439	14.3165	11.0662	17.0578	13.224		6.58494	3.75983	2.99738	2.40492	1.42817	1.07694	0.322248	3.3297
	AT2G04280	32.2107	38.1042	25.4182	28.6621	7.16765	6.66622	8.58346	10.3319		1.63153	3.78145	1.45919	2.25482	3.37076	1.8265	0.136212	2.72341
	AT2G04305	15.8041	16.6018	21.9912	19.647	26.0749	24.5392	23.2401	25.763		1.81817	1.42014	3.36743	2.93818	3.59564	2.39727	3.41821	2.57257
	AT2G04340	13.2464	13.8694	12.7162	14.1142	12.2635	12.5595	13.7087	13.8642		2.22713	2.13107	2.28733	0.167587	3.28101	1.40597	2.81411	4.67116
	AT2G04350	22.1455	23.4983	26.4259	30.0321	67.753	72.6779	69.1824	78.2109		2.64388	2.07844	1.64042	3.63208	3.98942	9.75885	8.71803	9.39253
	AT2G04360	44.5249	43.2648	40.4173	44.3754	51.2022	45.8453	43.4986	39.7004		4.49299	5.21694	3.73967	6.14622	4.19801	6.32331	2.1506	1.50736
	AT2G04378	36.3503	43.4736	29.9377	36.2171	32.2227	38.3722	38.1287	36.9688		5.1603	2.03007	0.97023	1.82511	6.55122	0.76321	5.26484	5.61139
	AT2G04390	92.7591	129.785	100.897	108.796	60.8371	73.4839	69.0039	66.5644		2.63828	12.3656	1.78314	9.47441	8.31924	3.5046	7.81524	9.03067
	AT2G04395	0.165378	0	0.22566	0	0	0	0	0		0.0376792	0	0.172648	0	0	0	0	0
	AT2G04400	40.9709	55.6635	61.419	85.8008	44.9681	38.332	43.3212	49.1962		7.58029	13.129	3.90101	6.38304	0.838181	1.06364	1.25609	5.58096
	AT2G04410	133.409	116.29	157.414	124.351	114.755	102.657	125.081	107.068		15.7427	12.6948	7.85234	7.40823	5.94142	17.797	4.90806	6.80046
	AT2G04420	0.333942	0.31183	0.271224	0.166107	1.31833	1.33085	1.18005	1.07586		0.210583	0.15023	0.25062	0.0632247	0.501964	0.381187	0.386103	0.903829
	AT2G04430	2.92852	3.18688	4.71278	3.50109	4.85678	1.88278	2.7274	2.79447		1.03282	0.268637	0.832559	0.160658	0.926585	0.310385	1.06622	0.511767
	AT2G04440	0	0.157128	0	0.212883	0	0	0.214105	0		0	0.0149354	0	0.0608068	0	0	0.0997079	0
	AT2G04450	1.98452	1.96902	18.7189	2.99362	2.88645	0.654387	0.371632	0.677197		0.863803	0.990086	3.89049	1.49653	1.70187	0.347175	0.179295	0.200614
	AT2G04460	5.86337	7.30793	3.70523	6.16037	7.24858	19.4639	10.739	13.1116		0.765293	0.85346	2.86486	2.09267	4.70236	4.27776	3.38459	4.19173
	AT2G04480	0.341508	0.212125	0.251436	0.166107	0.127474	0.173047	0.159881	0.244311		0.226996	0.111106	0.0409477	0.0632247	0.0367261	0.0356422	0.00848946	0.0988186
	AT2G04490	0.424556	0.317028	0.660855	0.166107	0.256111	0.435937	0.640012	0.298118		0.212046	0.179088	0.274531	0.0632247	0.0708524	0.262424	0.329248	0.191657
	AT2G04495	0.961202	1.33374	4.53853	1.38486	0.962169	0.337402	0.159881	0.146971		0.973418	1.29476	1.51391	0.740054	0.425164	0.145669	0.00848946	0.0320674
	AT2G04500	0.541474	0.31743	1.26906	0.493962	0.127474	0.173047	0.159881	0.277839		0.238949	0.170319	0.910615	0.404833	0.0367261	0.0356422	0.00848946	0.190684
	AT2G04510	0.225618	0.207182	0.180196	0.49192	0.221511	0.173047	0.159881	0.146971		0.138379	0.0735573	0.0992459	0.206292	0.12979	0.0356422	0.00848946	0.0320674
	AT2G04515	11.3107	12.5548	13.5154	10.7734	8.98913	7.566	7.57565	8.14567		2.12121	3.56887	2.53708	1.00557	2.45713	2.18778	0.573484	1.61206
	AT2G04520	85.3271	107.836	114.543	116.402	73.9196	76.5722	71.3539	75.1611		9.08554	11.5353	4.7928	9.47327	4.35207	3.68005	5.41069	7.92857
	AT2G04530	24.8468	25.6199	28.5036	26.2597	22.8634	17.9385	16.9988	18.5499		3.18511	3.73967	3.50257	1.12235	4.78544	5.16756	0.803103	0.250198
	AT2G04540	15.9273	13.9663	18.5919	12.0087	16.6902	12.4523	16.4341	16.6263		2.34948	2.26047	3.95276	1.6686	1.8435	1.72438	1.32261	2.36347
	AT2G04550	25.0121	18.3728	28.4907	18.7741	19.4169	18.7564	17.9856	22.9211		3.33901	1.60283	2.92107	0.681446	2.24288	2.68085	3.26531	1.77539
	AT2G04560	3.43031	5.10205	5.07531	3.51631	4.31104	4.40291	4.25973	4.83762		1.463	2.09831	1.93388	1.44734	0.521674	0.848871	1.55494	0.988425
	AT2G04570	16.6017	18.3531	16.9569	14.1709	6.85811	5.19746	8.01801	5.82821		4.46399	1.34727	2.62492	3.0902	1.1447	1.30108	3.21303	2.11962
	AT2G04610	0.738624	0.684444	0.867379	0.441769	1.1494	0.7369	1.22608	1.34166		0.463713	0.149615	0.391179	0.329592	0.314957	0.200309	0.41065	0.882386
	AT2G04620	8.30489	7.79486	16.043	11.2662	8.26649	8.63751	9.07093	9.85022		2.49533	1.59858	1.00213	0.892944	2.8424	0.863152	0.399979	0.457705
	AT2G04625	0.165378	0.157128	0.180196	0.373022	0	0.224876	0	0		0.0376792	0.0149354	0.0992459	0.337644	0	0.06051	0	0
	AT2G04630	39.0419	52.6162	45.2448	52.2129	48.8051	61.0044	56.5006	59.9028		4.46192	5.53324	1.62678	5.86275	5.06526	3.27751	5.61175	8.51274
	AT2G04650	5.78855	6.22632	6.32356	5.35257	2.28655	2.31493	1.90395	3.65469		2.11514	1.89587	1.95327	1.25809	1.93004	0.66594	0.798297	0.971817
	AT2G04660	7.89723	8.04187	8.42201	6.90318	5.68854	4.24205	7.51695	7.2683		0.93865	1.40227	1.02546	0.163306	0.957129	0.700637	3.13646	1.64446
	AT2G04680	1.02444	1.9704	0.36053	0.6253	0.307599	0.426526	0.839434	1.16722		0.93285	1.09124	0.21165	0.435063	0.272013	0.480388	0.776512	0.677729
	AT2G04690	58.7208	39.9016	98.3305	45.3606	80.9786	50.7288	46.3871	44.6123		5.17373	5.25545	14.3793	10.092	5.02823	1.60078	4.1184	3.70387
	AT2G04700	171.876	149.745	160.394	156.188	136.956	155.454	150.749	138.063		6.77579	9.35512	5.96809	4.45721	12.5047	5.77488	11.1273	13.787
	AT2G04740	15.2703	16.5825	16.7744	18.1026	20.8931	16.126	16.9801	20.2669		2.04654	3.86705	2.11842	2.08735	2.05741	2.14993	0.804985	2.54083
	AT2G04750	1.32704	0.897052	1.24638	1.199	1.93814	1.15887	1.71748	1.53998		0.53475	0.25934	0.162408	0.770999	0.500117	0.422663	0.711717	0.525738
	AT2G04780	32.3783	50.8024	22.4079	32.8022	7.14115	8.00909	8.3652	10.157		5.22317	1.42933	3.5797	3.77178	2.23306	2.67907	0.131061	0.370424
	AT2G04790	18.3072	12.4577	13.0818	16.5209	12.1766	12.6226	11.6119	10.6583		0.331172	2.35753	0.705692	2.06278	1.79496	2.42482	1.77949	1.10001
	AT2G04795	7.07812	5.80528	5.97581	8.80774	20.7132	24.4071	21.3531	19.0369		2.85355	0.700421	1.45729	1.80946	5.22868	0.83124	2.28767	2.50997
	AT2G04800	5.71857	7.46084	12.3407	7.15498	7.93304	5.25734	4.52718	7.842		0.344864	1.83426	6.50856	0.582287	1.19145	0.149922	0.837337	1.19919
	AT2G04840	3.94346	1.65926	2.7257	1.6168	2.64531	2.54185	3.44209	2.31874		1.28745	0.537733	0.354293	0.521492	0.492098	0.915331	1.05025	1.1542
	AT2G04842	54.4177	54.0551	50.9788	54.534	45.0809	42.883	39.7338	35.4381		2.80371	4.80835	0.157478	2.56135	2.96027	9.95061	0.983854	3.23975
	AT2G04845	6.29995	9.71625	7.27694	9.88325	5.34239	6.36599	4.73707	5.40955		2.2653	0.565587	2.48467	3.22724	1.98706	1.3867	1.16277	0.778205
	AT2G04850	2.37393	3.70104	2.87747	3.81002	3.80671	3.55744	2.3721	3.49558		0.969197	1.47787	0.25319	1.74132	0.51707	1.4025	1.25076	0.41339
	AT2G04852	1.10141	0.994067	1.02279	1.14035	1.74144	0.938439	1.12271	1.73729		0.309789	0.230782	0.267919	0.768494	0.765809	0.640684	0.310171	0.605409
	AT2G04860	0.855969	0.634484	0.588134	0.411946	1.39795	0.727358	1.17176	0.846573		0.261554	0.357568	0.294088	0.161319	0.813838	0.509177	0.656471	0.612638
	AT2G04865	13.3784	11.1303	12.925	9.5216	12.0176	10.5741	9.61579	10.5877		2.06469	1.05741	1.79126	2.61419	0.720115	0.930978	1.77413	1.20618
	AT2G04880	16.892	18.3147	23.4394	18.6854	20.0408	16.7866	17.5068	17.3937		4.96209	0.0652726	1.38966	2.13221	3.7105	1.25463	1.00697	2.35403
	AT2G04890	12.9155	11.4872	12.3162	8.66851	11.8013	11.0506	15.6175	10.8091		0.741879	0.751234	1.23306	0.837696	3.0099	1.27114	1.82048	0.608004
	AT2G04900	53.6146	57.5235	98.1055	73.0264	102.958	97.129	91.0206	104.836		3.31557	3.5006	5.43835	2.66819	8.90373	23.0791	2.25814	7.34909
	AT2G04910	4.03292	3.68539	7.98581	1.88349	7.28536	4.21557	5.53239	5.23002		0.833015	1.39269	0.540511	1.2525	1.45067	1.61279	1.70825	0.439043
	AT2G04940	15.5839	13.2928	12.86	12.6933	15.3606	17.1131	15.9673	18.4918		0.083321	0.205681	4.02301	2.36053	2.07991	2.54493	3.73216	1.743
	AT2G04970	0.261633	0.209634	0.134968	0.166107	0.127474	0.173047	0.159881	0.146971		0.119399	0.0931393	0.0543355	0.0632247	0.0367261	0.0356422	0.00848946	0.0320674
	AT2G05000	0.165378	0.157128	0.281053	0.315031	0	0	0	0		0.0376792	0.0149354	0.20132	0.112629	0	0	0	0
	AT2G05025	0.165378	0	0.189731	0	0	0	0	0.296898		0.0376792	0	0.154225	0	0	0	0	0.270838
	AT2G05030	0	0	0	0	0	0	0.263435	0		0	0	0	0	0	0	0.169646	0
	AT2G05040	0	0.157128	0	0.232497	0	0	0	0		0	0.0149354	0	0.184062	0	0	0	0
	AT2G05060	40.6023	40.7502	25.0309	28.067	8.4317	5.86359	5.71847	6.56097		1.50072	6.08633	9.79035	5.66712	2.93955	0.859582	0.715393	1.2281
	AT2G05070	242.863	362.737	170.709	304.057	42.3511	42.389	31.4239	38.9282		25.8661	26.4772	8.27553	26.0008	13.7198	16.6228	5.70296	9.93518
	AT2G05100	304.957	415.901	214.317	382.7	100.138	111.837	86.5933	107.919		26.5073	14.4542	13.4991	46.4648	27.9286	30.1206	9.56259	13.4441
	AT2G05120	8.23998	10.8702	10.1859	11.9943	13.6244	10.7844	15.2554	13.331		2.76063	3.62837	0.91125	1.09581	3.49451	1.48352	3.39462	1.41941
	AT2G05130	0	0	0	0	0	0	0.211622	0		0	0	0	0	0	0	0.0804937	0
	AT2G05133	0	0.207182	0	0.166107	0	0.173047	0	0.146971		0	0.0735573	0	0.0632247	0	0.0356422	0	0.0320674
	AT2G05160	3.11711	1.81691	3.75372	2.47063	1.82925	1.39368	0.578464	1.10486		0.794827	1.03929	1.23276	0.904134	0.30347	1.06505	0.459028	0.901717
	AT2G05170	32.9636	25.8013	32.348	24.9546	23.026	21.9924	23.7937	23.9701		2.85433	4.07928	2.19515	1.05825	3.39907	2.06398	1.01619	2.25918
	AT2G05171	0	0.157128	0	0.321315	0.245728	0	0.317534	0.28951		0	0.0149354	0	0.253301	0.0866427	0	0.146305	0.144033
	AT2G05180	0.165378	0.207182	0.180196	0.259901	0.245728	0.281165	0.367049	0.305471		0.0376792	0.0735573	0.0992459	0.120939	0.0866427	0.0568002	0.348039	0.207798
	AT2G05185	0.561108	0.474693	0.361024	0.382902	0.680999	0.878718	0.844291	0.588742		0.344453	0.179133	0.196471	0.133695	0.468551	0.514567	0.522758	0.120698
	AT2G05210	21.4943	21.9568	20.5028	17.0619	15.0487	12.8983	14.0087	12.9653		1.95279	1.49439	4.64971	1.25591	1.9809	2.44459	4.32879	0.382776
	AT2G05220	135.416	198.3	142.321	188.365	127.986	148.333	146.83	133.069		9.16545	9.15292	20.1742	10.6171	12.2119	5.36666	19.261	8.69976
	AT2G05230	0.357391	0.212125	0.134968	0.166107	0.127474	0.299753	0.159881	0.146971		0.270425	0.111106	0.0543355	0.0632247	0.0367261	0.257176	0.00848946	0.0320674
	AT2G05250	0.691088	0.267114	0.281053	0.298645	0.199089	0.299753	0.425804	0.146971		0.531152	0.208578	0.20132	0.304717	0.0860006	0.257176	0.0857501	0.0320674
	AT2G05260	5.23966	5.30517	6.4317	7.76141	5.4004	3.45698	6.6262	6.9689		0.844045	2.35185	0.574187	1.02512	1.38103	1.42908	2.31644	0.296987
	AT2G05270	0.316143	0.521749	0.134968	0.440885	0.457799	1.31591	1.48122	1.82427		0.0868283	0.234733	0.0543355	0.2801	0.303013	0.771312	0.750284	0.440913
	AT2G05280	0.547264	0.422834	0.521357	0.565751	0.739261	0.40889	0.960103	0.391538		0.574689	0.335883	0.465886	0.313406	0.261592	0.177632	0.0475184	0.115846
	AT2G05290	0.281087	0.687217	0.134968	0.212883	0.326159	0.444446	0.645525	0.28951		0.141691	0.233403	0.0543355	0.0608068	0.150306	0.28174	0.447894	0.144033
	AT2G05300	10.3105	10.3958	4.54196	5.78295	7.61332	6.93454	8.7971	6.47925		1.64232	0.382736	1.91477	0.937507	2.09243	1.43943	2.59455	0.151223
	AT2G05310	108.766	99.1455	72.0252	105.251	80.7941	98.5239	80.5036	87.8829		14.204	8.60173	9.59945	7.62389	6.18588	8.28314	5.06308	6.8155
	AT2G05320	8.58023	8.71569	17.3892	11.3637	14.2908	7.74012	8.0288	8.01626		3.15352	1.45301	3.68567	2.64083	0.768964	2.16476	1.92394	0.917334
	AT2G05330	0.268139	0	0.134968	0	0.245728	0	0.159881	0.190393		0.057688	0	0.0543355	0	0.0866427	0	0.00848946	0.0455449
	AT2G05350	0.261633	4.46163	0.134968	4.41892	0.199089	4.57228	0.214105	4.17353		0.119399	1.04627	0.0543355	0.97995	0.0860006	1.53154	0.0997079	0.982889
	AT2G05360	0	0.262199	0	0.166107	0	0.173047	0	0.146971		0	0.184344	0	0.0632247	0	0.0356422	0	0.0320674
	AT2G05370	0.165378	0.364247	0.170995	0.310358	0.222368	0.173047	0	0.277839		0.0376792	0.237741	0.0354004	0.0575416	0.200121	0.0356422	0	0.190684
	AT2G05380	1275.85	1301.75	1220.15	3982.59	9496.1	12888.7	10425.7	10084.1		450.956	275.095	317.58	684.132	506.493	369.351	243.468	529.63
	AT2G05390	0	0	0	0	0.173874	0	0.583393	0.46297		0	0	0	0	0.108085	0	0.224896	0.272266
	AT2G05400	0.514365	0	0.456206	0	0.417843	0.224876	0.367049	0.818079		0.38423	0	0.540463	0	0.288754	0.06051	0.348039	0.0960395
	AT2G05410	0	0.157128	0	0.306899	0	0	0	0		0	0.0149354	0	0.19224	0	0	0	0
	AT2G05420	0.165378	0	0.22566	0	0	0	0	0		0.0376792	0	0.172648	0	0	0	0	0
	AT2G05440	469.131	315.973	681.77	530.164	474.034	402.118	418.4	481.378		156.832	34.6178	325.549	63.5859	283.082	159.914	92.7905	82.9355
	AT2G05441	0	0.307569	0	0.166107	2.11423	1.19719	2.67548	2.05066		0	0.245724	0	0.0632247	0.526295	0.430586	0.590605	1.56899
	AT2G05450	0	0	0	0	1.02183	1.03017	1.37813	1.38433		0	0	0	0	0.540465	0.204346	0.50888	0.262573
	AT2G05460	0	0	0	0	0	0	0	0.190393		0	0	0	0	0	0	0	0.0455449
	AT2G05490	0	0	0	0	0	0.286184	0	0		0	0	0	0	0	0.192091	0	0
	AT2G05510	97.0581	43.8743	263.267	125.335	50.6312	40.4879	42.9103	29.9112		40.3735	13.211	169.092	34.6683	36.9701	18.4346	12.4049	0.637757
	AT2G05518	3.84295	7.07627	5.18402	5.8294	10.7619	15.4885	10.6632	13.4602		1.43291	0.864777	2.29124	1.18171	1.29208	2.72802	2.07697	1.13723
	AT2G05520	3505.58	3837.32	4022.39	4033.47	1553.15	1583.74	1458.27	1302.88		219.121	187.841	878.451	417.999	49.8385	179.02	237.772	211.534
	AT2G05530	0.341508	0.307569	0.966866	0.166107	0.199089	0.229657	0.214027	0.425356		0.226996	0.245724	0.631569	0.0632247	0.0860006	0.099778	0.0991452	0.210813
	AT2G05540	142.038	92.3472	55.4517	71.141	79.4697	89.113	88.1812	53.9216		13.9409	7.20634	12.082	13.5105	13.1154	27.1769	16.1662	6.90753
	AT2G05564	0	0.157128	0	0.269564	0	0	0	0		0	0.0149354	0	0.170951	0	0	0	0
	AT2G05580	0	0	0	0	0	0	0.263435	0		0	0	0	0	0	0	0.169646	0
	AT2G05590	7.9577	8.81327	9.92174	9.0239	11.2963	13.2937	14.3964	14.1547		1.29955	0.66305	1.17636	1.051	2.59766	1.9221	2.54235	0.505578
	AT2G05610	0	0	0	0	0	0.229657	0	0.431682		0	0	0	0	0	0.099778	0	0.291567
	AT2G05620	108.901	150.931	93.6088	148.853	212.238	247.743	201.026	205.122		9.08484	15.4082	10.0605	3.71271	18.6677	8.98097	15.8352	13.1433
	AT2G05630	16.0897	17.0226	32.1177	17.4103	29.5529	28.2032	32.2906	27.7643		2.44541	0.911	7.28535	0.420249	4.0175	1.76523	3.69785	0.375377
	AT2G05632	4.12784	5.82534	2.34703	4.47044	22.3372	36.5524	36.6212	30.2105		1.05564	1.5471	0.977334	0.361405	3.86569	5.28916	4.05755	4.62645
	AT2G05640	0	0	0	0	0	0	0.211622	0		0	0	0	0	0	0	0.0804937	0
	AT2G05660	0.165378	0.257366	0.244496	0.217795	0	0.173047	0	0.146971		0.0376792	0.159526	0.256327	0.0958417	0	0.0356422	0	0.0320674
	AT2G05680	0	0	0	0	0	0.236491	0	0		0	0	0	0	0	0.14577	0	0
	AT2G05710	208.997	220.033	295.851	263.944	693.317	699.579	608.016	635.443		16.0476	26.6355	41.5661	29.403	29.3246	112.175	43.8956	29.1141
	AT2G05715	11.4388	7.34782	12.3365	8.26777	39.842	31.6023	35.1923	35.6619		0.479234	1.13686	3.13491	4.33166	5.35376	11.6401	7.03412	0.639953
	AT2G05753	1.631	1.73462	1.57702	1.58751	1.13504	0.911656	1.22262	1.19115		0.593138	0.263453	0.97096	1.08008	0.913933	0.496179	0.664134	0.415179
	AT2G05755	7.53196	10.6004	8.4544	9.20738	5.69677	5.90842	5.81373	7.60588		1.77052	1.73683	1.82311	1.05781	1.4499	1.2615	0.520452	1.3556
	AT2G05760	2.73653	3.03905	4.29501	2.9876	3.05792	2.6301	1.77843	2.07694		0.0808256	0.472747	0.816121	1.37189	0.752477	0.408676	0.90498	0.835457
	AT2G05765	21.6432	51.3017	16.955	49.7996	10.8535	14.0461	13.5522	12.5869		4.35701	1.61076	3.84754	4.42234	4.54077	5.0463	1.40148	0.631498
	AT2G05790	40.0501	43.2506	36.8096	36.6583	12.171	10.9828	13.3976	10.8021		2.90093	0.994089	4.45737	3.43285	3.3643	3.22151	1.21565	0.289176
	AT2G05810	5.09305	6.86639	4.256	3.55142	2.0286	2.61456	1.97505	2.66616		1.2767	0.528017	1.83419	0.622689	0.800008	0.572022	0.592623	1.69691
	AT2G05812	0.438159	1.0705	0.689733	0.583643	0.271458	0.345261	0.268337	1.04251		0.460862	0.889321	0.529139	0.279972	0.210015	0.06834	0.194447	0.355872
	AT2G05830	49.5526	48.3482	42.7749	49.3783	27.4369	37.5854	38.7723	41.9034		1.5941	6.13411	2.74782	5.59988	5.31623	5.72625	1.60883	6.50869
	AT2G05840	88.8497	90.9311	115.973	97.1527	188.716	224.253	209.503	240.753		11.0407	5.9114	22.3338	7.52474	3.7994	54.067	25.5523	8.91068
	AT2G05845	6.81816	2.59117	6.48497	3.5858	12.6214	8.52392	11.9552	11.8534		0.574035	1.34457	1.86351	1.05713	1.91843	2.12256	2.77653	1.06068
	AT2G05850	0.225618	0	0.134968	0	0.127474	0	0.159881	0		0.138379	0	0.0543355	0	0.0367261	0	0.00848946	0
	AT2G05900	0	0	0	0	0.220452	0	0.211622	0.255023		0	0	0	0	0.19146	0	0.0804937	0.222656
	AT2G05910	2.46942	1.38347	0.947179	2.28598	2.75661	2.51742	2.28937	1.78849		1.12675	0.725491	0.022864	0.137647	1.04476	0.929009	0.427934	0.0226532
	AT2G05914	4.72628	4.62136	2.8135	4.25212	1.78731	2.81869	3.89774	2.96763		2.31058	2.03316	0.782197	0.902722	1.31827	1.95698	2.56635	1.97733
	AT2G05920	55.7963	62.366	49.7978	56.2986	42.3121	47.724	48.9011	54.9909		2.4492	3.0228	8.37439	2.36744	8.33704	3.37946	6.10851	8.07136
	AT2G05940	9.33194	12.8572	17.3377	14.747	24.1795	20.7334	25.6665	21.3135		0.737993	2.5633	2.55964	2.18258	7.36008	3.65125	6.47794	2.4
	AT2G05950	0.424556	0.469313	0.573162	0.166107	0.364148	0.61774	0.702878	0.277839		0.212046	0.145513	0.407089	0.0632247	0.280025	0.200666	0.952887	0.190684
	AT2G05960	0.274766	0	0.134968	0	0.127474	0	0.31525	0		0.189665	0	0.0543355	0	0.0367261	0	0.258841	0
	AT2G05980	0	0	0	0	0	0	0	0.246873		0	0	0	0	0	0	0	0.183808
	AT2G05990	95.1706	97.6804	58.8883	77.0659	18.4076	24.8893	26.6235	24.0526		3.51835	10.6886	4.44518	4.1584	0.499166	4.06017	1.94141	3.11009
	AT2G05995	0.213535	0.314791	0.271224	0.166107	0.127474	0.236491	0.317534	0.146971		0.0462087	0.27594	0.25062	0.0632247	0.0367261	0.14577	0.146305	0.0320674
	AT2G06000	9.2962	11.5462	9.9296	10.8326	12.6557	10.6394	11.1278	11.4829		1.27652	2.84526	1.12539	2.49293	3.15997	1.04616	3.03932	2.05222
	AT2G06002	1.94339	2.33191	2.28385	1.71218	1.46489	1.90532	1.65767	1.69677		0.989011	1.13399	0.26385	0.745704	0.789163	1.11757	0.55899	0.546954
