## Supplemental data for "Oxicam-type nonsteroidal anti-inflammatory drugs inhibit NPR1-mediated salicylic acid pathway" (part 2 of 3)

### Sheet: Data S1 (continued)
Supplementary Data 1. Normalized expression values of genes in Col-0 WT and npr1-1 treated with SA and/or TNX.
	AT2G06005	4.61452	3.42817	3.13202	3.46297	2.83214	2.81438	2.803	3.97729		1.50808	0.887192	0.296546	1.55736	0.573576	0.501799	1.00436	1.18188
	AT2G06010	16.1254	16.0715	19.6429	13.3477	33.2441	31.3984	34.1849	31.8871		1.47098	2.37896	1.95985	1.42468	4.62302	2.07573	3.45192	2.20749
	AT2G06020	0	0	0	0	0	0.229657	0	0		0	0	0	0	0	0.099778	0	0
	AT2G06025	52.9693	41.5327	55.3738	38.9318	42.2219	39.0049	34.7475	42.2125		4.23278	2.47867	2.78428	4.46435	4.75436	1.85984	3.12201	3.48068
	AT2G06040	10.8847	7.66452	10.5344	9.72384	14.6949	13.8463	13.1271	13.017		2.136	1.50282	2.01725	0.8507	1.31087	1.81914	2.36692	2.37536
	AT2G06045	2.40756	2.75707	1.71775	3.26372	1.60013	1.42195	1.92361	2.01254		0.369603	1.11057	0.452063	2.59054	0.615062	0.950704	0.619818	0.467772
	AT2G06050	20.0514	37.6906	25.6463	55.0053	18.3879	18.3463	17.9053	27.5731		2.42922	5.54241	2.32179	9.83841	3.66604	5.33286	5.28443	5.27075
	AT2G06070	0	0	0	0	0	0.236491	0	0		0	0	0	0	0	0.14577	0	0
	AT2G06170	0	0.157128	0	0.212883	0	0	0	0		0	0.0149354	0	0.0608068	0	0	0	0
	AT2G06200	0.459497	0.784373	0.622171	0.315031	0.317826	0.173047	0.319749	0.359688		0.298757	0.136254	0.537264	0.112629	0.178974	0.0356422	0.163754	0.29743
	AT2G06210	28.7195	26.9785	27.5321	22.2681	28.0422	18.0661	23.3806	23.6114		3.69072	3.64765	3.75188	3.89333	3.88784	2.55657	0.902751	2.96527
	AT2G06255	3.28141	4.25464	3.48243	6.52604	19.5904	22.1738	16.3252	22.2416		0.77502	2.41025	1.19198	2.37634	0.881926	7.81012	2.94228	5.73233
	AT2G06510	242.89	202.269	162.981	164.009	95.2482	80.0431	98.6939	99.0661		6.95425	3.07336	24.1765	10.494	12.5474	21.0658	11.2279	1.70583
	AT2G06520	1740.92	2314.48	1307.26	2080.36	609.4	778.842	692.986	672.568		32.011	89.3988	89.8789	221.007	115.399	187.697	36.0959	71.9469
	AT2G06530	39.606	43.3097	50.1743	47.5392	45.1669	47.3354	49.1605	61.4687		3.78806	2.33821	5.15968	7.1292	5.33264	10.098	4.47258	8.19237
	AT2G06540	0	0	0	0	0	0	0.211622	0		0	0	0	0	0	0	0.0804937	0
	AT2G06550	0.345515	0.407922	0.134968	0.259901	0.127474	0.173047	0.268337	0.246873		0.34577	0.418217	0.0543355	0.120939	0.0367261	0.0356422	0.194447	0.183808
	AT2G06560	0.225618	0	0.134968	0	0.127474	0.286184	0.159881	0		0.138379	0	0.0543355	0	0.0367261	0.192091	0.00848946	0
	AT2G06562	0	0	0	0	0	0.224876	0	0		0	0	0	0	0	0.06051	0	0
	AT2G06590	0	0	0	0	0	0	0	0.190393		0	0	0	0	0	0	0	0.0455449
	AT2G06670	0	0	0	0	0.235273	0	0	0		0	0	0	0	0.147979	0	0	0
	AT2G06720	0	0	0	0	0	0	0.268184	0		0	0	0	0	0	0	0.193697	0
	AT2G06780	0	0	0	0	0	0.236491	0	0		0	0	0	0	0	0.14577	0	0
	AT2G06850	275.898	287.96	215.725	199.387	16.8224	16.1121	29.6798	21.1304		29.6333	38.4475	49.7622	17.9542	4.06165	2.22119	6.46866	2.05579
	AT2G06860	0	0	0	0	0	0.236491	0	0		0	0	0	0	0	0.14577	0	0
	AT2G06880	0	0	0	0	0	0	0	0.246873		0	0	0	0	0	0	0	0.183808
	AT2G06885	0	0.157128	0	0.298645	0	0	0	0		0	0.0149354	0	0.304717	0	0	0	0
	AT2G06890	0.424556	0.212125	0.134968	0.166107	0.127474	0.173047	0.268339	0.146971		0.212046	0.111106	0.0543355	0.0632247	0.0367261	0.0356422	0.104925	0.0320674
	AT2G06917	0	0	0	0	0	0	0	0.201023		0	0	0	0	0	0	0	0.125651
	AT2G06925	67.4837	71.9252	50.9078	63.045	23.803	15.5247	26.1049	20.2456		3.97427	12.1009	7.467	5.53385	9.25182	10.7119	1.56018	2.76791
	AT2G06950	57.3101	76.0767	44.8653	84.0547	58.4691	80.3192	91.7576	80.5974		8.44811	5.3527	6.089	8.55167	13.864	10.6252	22.6943	4.0616
	AT2G06967	0	0.157128	0	0.298645	0	0	0	0		0	0.0149354	0	0.304717	0	0	0	0
	AT2G06983	0	0.157128	0	0.259901	0	0	0	0		0	0.0149354	0	0.120939	0	0	0	0
	AT2G06985	0	0.207182	0	0.166107	0	0.173047	0	0.146971		0	0.0735573	0	0.0632247	0	0.0356422	0	0.0320674
	AT2G06990	24.6678	26.6365	29.4932	23.5795	33.0635	34.6097	32.1516	31.9922		4.85124	2.86126	1.7935	1.05756	3.69257	4.51319	1.35515	0.84513
	AT2G07000	0.220176	0.212125	0.170995	0.166107	0.127474	0.173047	0.159881	0.359688		0.102025	0.111106	0.0354004	0.0632247	0.0367261	0.0356422	0.00848946	0.29743
	AT2G07042	4.1315	3.34114	2.69191	3.78001	5.51634	6.29693	5.9542	4.40274		2.05356	0.425229	1.19152	1.73302	1.82091	1.42287	0.905823	0.246313
	AT2G07050	67.2799	73.4848	80.6646	65.5202	36.4353	29.0046	29.0893	33.0736		3.00263	3.75409	7.24414	3.11661	0.738332	8.42461	3.00591	4.4975
	AT2G07070	0	0	0	0	0.174843	0	0	0		0	0	0	0	0.113994	0	0	0
	AT2G07080	0.576124	0.789438	0.761094	0.606453	1.03072	0.697149	0.585586	0.591287		0.190037	0.207895	0.411346	0.354414	0.143642	0.281171	0.244933	0.292879
	AT2G07130	0	0.262199	0	0.166107	0	0.173047	0	0.146971		0	0.184344	0	0.0632247	0	0.0356422	0	0.0320674
	AT2G07140	0.165378	0	0.207596	0	0	0.224876	0	0.326897		0.0376792	0	0.0827104	0	0	0.06051	0	0.15244
	AT2G07170	3.98957	1.90377	1.7422	1.39953	0.879733	0.612943	0.962617	1.07381		0.980212	0.571563	1.07792	1.02488	0.31234	0.490336	0.305568	0.643513
	AT2G07180	45.2886	37.654	81.2185	43.2741	121.341	118.594	67.5596	90.4691		5.20166	2.02434	7.10223	3.14316	11.9519	9.74418	4.00026	4.06892
	AT2G07212	0	0.157128	0	0.217795	0	0	0	0		0	0.0149354	0	0.0958417	0	0	0	0
	AT2G07213	0.220176	3.92763	0.134968	3.89297	0.174843	7.31641	0.423393	5.84502		0.102025	1.51372	0.0543355	1.34903	0.113994	3.04576	0.230295	0.959661
	AT2G07215	0	1.20102	0	0.563307	0	1.14379	0.31525	1.62802		0	1.01698	0	0.299867	0	0.663003	0.258841	1.00255
	AT2G07230	0	0.157128	0	0.232497	0	0	0	0		0	0.0149354	0	0.184062	0	0	0	0
	AT2G07240	0.165378	0.157128	0.235378	0.212883	0	0	0	0		0.0376792	0.0149354	0.154822	0.0608068	0	0	0	0
	AT2G07320	0	0	0	0	0	0	0.214105	0		0	0	0	0	0	0	0.0997079	0
	AT2G07340	22.1037	32.1146	21.9841	31.3289	18.8312	21.5968	22.1609	21.3302		1.29515	5.87235	1.76113	0.977809	1.39372	3.5972	2.367	1.76905
	AT2G07360	54.4168	53.2428	55.5683	46.1059	49.2779	42.7131	40.2943	44.0758		6.56411	5.34223	1.2612	1.31666	3.63491	5.27573	8.84748	7.86579
	AT2G07362	0	0.157128	0	0.217795	0	0	0	0		0	0.0149354	0	0.0958417	0	0	0	0
	AT2G07395	0.220176	0	0.134968	0	0.127474	0	0.159881	0		0.102025	0	0.0543355	0	0.0367261	0	0.00848946	0
	AT2G07400	0.274766	0	0.134968	0	0.127474	0	0.159881	0		0.189665	0	0.0543355	0	0.0367261	0	0.00848946	0
	AT2G07420	0	0	0	0	0	0.328486	0	0.190393		0	0	0	0	0	0.226817	0	0.0455449
	AT2G07455	0	0	0	0	0	0	0	0.234096		0	0	0	0	0	0	0	0.117522
	AT2G07540	0	0	0	0	0	0	0	0.196891		0	0	0	0	0	0	0	0.098343
	AT2G07599	0.165378	0	0.189731	0	0.410322	0.299753	0.268184	0		0.0376792	0	0.154225	0	0.340866	0.257176	0.193697	0
	AT2G07630	0	0	0	0	0	0	0	0.201023		0	0	0	0	0	0	0	0.125651
	AT2G07635	0	0.157128	0	0.269564	0	0	0	0		0	0.0149354	0	0.170951	0	0	0	0
	AT2G07640	0	0.157128	0	0.217795	0	0	0	0.201023		0	0.0149354	0	0.0958417	0	0	0	0.125651
	AT2G07667	0.364052	0.267114	0.841384	0.516035	0.174843	0.173047	0.31525	0.201023		0.152383	0.208578	0.796198	0.388643	0.113994	0.0356422	0.258841	0.125651
	AT2G07669	0	0.157128	0	0.269564	0	0.224876	0.268339	0		0	0.0149354	0	0.170951	0	0.06051	0.104925	0
	AT2G07674	0.322518	0.157128	0.134968	0.259901	0.127474	0	0.159881	0		0.145989	0.0149354	0.0543355	0.120939	0.0367261	0	0.00848946	0
	AT2G07676	0.165378	0	0.317732	0	0	0	0	0		0.0376792	0	0.262027	0	0	0	0	0
	AT2G07677	0.377444	0.157128	0.387171	0.298645	0.336394	0.337402	0.211622	0		0.0374192	0.0149354	0.0161404	0.304717	0.220706	0.145669	0.0804937	0
	AT2G07678	0	0	0	0	0	0	0.371632	0		0	0	0	0	0	0	0.179295	0
	AT2G07680	7.97757	8.62894	11.5537	7.92621	8.82245	6.1017	5.60379	6.05433		1.40453	0.672913	3.20006	1.07009	1.96458	0.414159	2.40028	2.68944
	AT2G07681	0.165378	0	0.180196	0	0	0	0	0.234096		0.0376792	0	0.0992459	0	0	0	0	0.117522
	AT2G07682	0.165378	0.209634	0.189731	0.279525	0.199089	0.403927	0.265763	0.305471		0.0376792	0.0931393	0.154225	0.160885	0.0860006	0.221739	0.0880952	0.207798
	AT2G07685	0.213535	0	0.134968	0	0.127474	0	0.159881	0		0.0462087	0	0.0543355	0	0.0367261	0	0.00848946	0
	AT2G07688	0.225618	0	0.34023	0	0.127474	0	0.159881	0.196891		0.138379	0	0.177272	0	0.0367261	0	0.00848946	0.098343
	AT2G07690	15.5864	21.7153	13.2668	17.2742	5.413	6.50313	6.79219	6.12785		1.50019	2.88883	1.36502	1.818	0.373664	0.733752	0.920597	0.716688
	AT2G07693	0.213535	0.157128	0.134968	0.259901	0.222368	0.276729	0.268337	0		0.0462087	0.0149354	0.0543355	0.120939	0.200121	0.14266	0.194447	0
	AT2G07697	0.225618	0	0.134968	0	0.127474	0	0.159881	0		0.138379	0	0.0543355	0	0.0367261	0	0.00848946	0
	AT2G07698	0.722718	0.267114	0.522937	0.166107	0.5592	0.224876	0.53675	0.255023		0.399029	0.208578	0.0627343	0.0632247	0.277467	0.06051	0.264795	0.222656
	AT2G07700	0.165378	0	0.170995	0	0	0	0	0		0.0376792	0	0.0354004	0	0	0	0	0
	AT2G07706	0.165378	0.209634	0.260175	0.166107	0.199089	0.173047	0.214105	0.196891		0.0376792	0.0931393	0.128331	0.0632247	0.0860006	0.0356422	0.0997079	0.098343
	AT2G07709	1.22068	1.0546	1.43875	1.01232	1.21715	1.11435	0.431267	0.829279		0.790968	0.272243	0.266163	0.608071	0.0915685	0.617711	0.349884	0.623423
	AT2G07711	1.05611	0.432356	1.09999	0.464176	1.14481	1.46122	1.5996	1.71435		0.752025	0.500951	0.66402	0.363135	0.395583	0.67768	0.819413	1.10195
	AT2G07712	0	0	0	0	0	0.491705	0	0.196891		0	0	0	0	0	0.24402	0	0.098343
	AT2G07713	0.165378	0	0.170995	0	0	0	0	0		0.0376792	0	0.0354004	0	0	0	0	0
	AT2G07714	0	0	0	0	0	0	0.211622	0		0	0	0	0	0	0	0.0804937	0
	AT2G07715	0.225618	0.157128	0.633165	0.34571	0.786562	0.589944	0.425804	0.452411		0.138379	0.0149354	0.263131	0.278678	0.462176	0.51423	0.0857501	0.484547
	AT2G07717	0.445037	0.369516	0.480976	0.212883	0.500712	0.548165	0.529218	0.332701		0.175643	0.123767	0.39144	0.0608068	0.212484	0.559675	0.318397	0.134238
	AT2G07723	0.165378	0.209634	0.350227	0.166107	0.222368	0.444868	0	0.196891		0.0376792	0.0931393	0.290737	0.0632247	0.200121	0.216976	0	0.098343
	AT2G07727	2.18507	0.759093	1.17865	0.842097	1.7418	1.91034	1.5142	0.960268		0.858557	0.821558	0.169729	0.517498	1.60138	1.22888	1.63497	0.702366
	AT2G07728	0.333942	0.209634	0.134968	0.279525	0.199089	0.173047	0.214105	0.277839		0.210583	0.0931393	0.0543355	0.160885	0.0860006	0.0356422	0.0997079	0.190684
	AT2G07733	0	0	0	0	0	0	0.214105	0.190393		0	0	0	0	0	0	0.0997079	0.0455449
	AT2G07739	0.220176	0.207182	0.305141	0.217795	0.127474	0.363078	0.214105	0.190393		0.102025	0.0735573	0.209564	0.0958417	0.0367261	0.36871	0.0997079	0.0455449
	AT2G07747	0.165378	0	0.189731	0	0.173874	0	0.214105	0		0.0376792	0	0.154225	0	0.108085	0	0.0997079	0
	AT2G07763	0.274766	0.312312	0.251436	0.269564	0.163022	0.173047	0.319749	0.146971		0.189665	0.143839	0.0409477	0.170951	0.0243952	0.0356422	0.163754	0.0320674
	AT2G07765	10.5214	11.5235	14.7547	13.4956	12.8493	18.6443	18.494	15.7903		0.48582	1.63358	4.08966	0.617164	4.98264	6.48272	1.98153	0.606545
	AT2G07767	0.165378	0	0.170995	0	0	0.224876	0.214105	0		0.0376792	0	0.0354004	0	0	0.06051	0.0997079	0
	AT2G07775	0.285568	0.367397	0.180196	0.166107	0.127474	0.224876	0.214105	0.146971		0.241916	0.367621	0.0992459	0.0632247	0.0367261	0.06051	0.0997079	0.0320674
	AT2G07779	0.165378	0.262199	0.189731	0.212883	0	0.173047	0	0.196891		0.0376792	0.184344	0.154225	0.0608068	0	0.0356422	0	0.098343
	AT2G07783	0.499976	0.209634	1.02959	0.310358	0.461127	0.73545	0.268184	0.309089		0.498521	0.0931393	0.838242	0.0575416	0.521785	0.522635	0.193697	0.319883
	AT2G07785	0.165378	0.207182	0.215402	0.310358	0.267168	0.455508	0.214105	0.201023		0.0376792	0.0735573	0.0473326	0.0575416	0.276065	0.476952	0.0997079	0.125651
	AT2G07787	0	0.317028	0	0.212883	0.163022	0.173047	0.268337	0.146971		0	0.179088	0	0.0608068	0.0243952	0.0356422	0.194447	0.0320674
	AT2G07792	0.480296	0.372561	0.235378	0.444713	0.461887	0.444868	0.428207	0.636313		0.0528236	0.207793	0.154822	0.212479	0.636301	0.216976	0.197933	0.211941
	AT2G07798	0.52592	0.157128	0.316838	0.212883	0.686306	0.281165	0.159881	0.339199		0.658629	0.0149354	0.329883	0.0608068	0.834118	0.0568002	0.00848946	0.231262
	AT2G07806	0.521551	0.72606	0.415902	0.166107	0.494833	0.345261	0.31525	0.190393		0.241038	0.375547	0.167421	0.0632247	0.606864	0.06834	0.258841	0.0455449
	AT2G07808	0.479018	0.319809	0.391791	0.326915	1.00811	0.403927	0.485481	0.59045		0.261067	0.187059	0.339535	0.169131	0.337893	0.221739	0.338656	0.438956
	AT2G07811	4.5112	1.88127	5.7139	3.5599	3.6684	3.0644	3.14688	2.54658		1.09147	0.411632	2.07443	0.882704	0.59477	0.613824	0.138213	0.693579
	AT2G07827	0	0.207182	0	0.166107	0	0.224876	0.268184	0.146971		0	0.0735573	0	0.0632247	0	0.06051	0.193697	0.0320674
	AT2G07830	0.478682	0.157128	0.367719	0.232497	0.127474	0.414488	0.423393	0		0.298267	0.0149354	0.136864	0.184062	0.0367261	0.253196	0.230295	0
	AT2G07835	0.357391	0	0.180196	0	0.127474	0.236491	0.159881	0		0.270425	0	0.0992459	0	0.0367261	0.14577	0.00848946	0
	AT2G07981	0	0	0	0	0	0.224876	0	0		0	0	0	0	0	0.06051	0	0
	AT2G08986	0	0	0	0	0	0	0	0.530915		0	0	0	0	0	0	0	0.463109
	AT2G09187	0.32927	0.157128	0.170995	0.361095	0.127474	0.276729	0.159881	0		0.27951	0.0149354	0.0354004	0.0841635	0.0367261	0.14266	0.00848946	0
	AT2G09795	12.7021	18.5584	14.5387	16.7044	9.49396	12.0452	10.4759	10.9803		2.44918	1.89516	2.22652	0.476247	3.01178	2.55475	1.40178	1.50076
	AT2G09800	2.32169	2.07587	2.35922	1.39452	2.27967	2.10416	0.866438	2.33673		0.820975	0.602532	0.867375	0.45999	1.18971	0.84339	0.970966	1.20424
	AT2G09820	0	0	0	0	0	0	0.263435	0		0	0	0	0	0	0	0.169646	0
	AT2G09860	0	0	0	0	0	0	0	0.196891		0	0	0	0	0	0	0	0.098343
	AT2G09870	0	0.207182	0	0.166107	0.163022	0.286184	0.263435	0.146971		0	0.0735573	0	0.0632247	0.0243952	0.192091	0.169646	0.0320674
	AT2G09920	0	0.209634	0	0.166107	0	0.332807	0	0.190393		0	0.0931393	0	0.0632247	0	0.103483	0	0.0455449
	AT2G09960	0.165378	0.267114	0.189731	0.548263	0.220452	0.173047	0	0.146971		0.0376792	0.208578	0.154225	0.182327	0.19146	0.0356422	0	0.0320674
	AT2G09970	0.220176	0	0.134968	0	0.127474	0	0.159881	0		0.102025	0	0.0543355	0	0.0367261	0	0.00848946	0
	AT2G09990	37.7372	58.1487	35.9843	55.764	44.7374	52.8811	44.9416	46.2235		4.66728	4.88708	1.87154	2.7079	4.06843	6.6817	6.27487	3.0313
	AT2G10030	0	0	0	0	0	0.229657	0	0.234096		0	0	0	0	0	0.099778	0	0.117522
	AT2G10080	0	0.157128	0	0.217795	0	0	0	0		0	0.0149354	0	0.0958417	0	0	0	0
	AT2G10170	0	0	0	0	0	0	0	0.255023		0	0	0	0	0	0	0	0.222656
	AT2G10180	0	0	0	0	0.307599	0	0.214027	0		0	0	0	0	0.272013	0	0.0991452	0
	AT2G10200	0	0	0	0	0	0	0	0.201023		0	0	0	0	0	0	0	0.125651
	AT2G10220	0	0	0	0	0	0	0	0.246873		0	0	0	0	0	0	0	0.183808
	AT2G10240	0	0	0	0	0	0.236491	0	0		0	0	0	0	0	0.14577	0	0
	AT2G10250	0	0.262199	0	0.166107	0	0.173047	0	0.146971		0	0.184344	0	0.0632247	0	0.0356422	0	0.0320674
	AT2G10290	0	0	0	0	0	0	0.214105	0		0	0	0	0	0	0	0.0997079	0
	AT2G10320	0	0.212125	0	0.166107	0	0.173047	0	0.146971		0	0.111106	0	0.0632247	0	0.0356422	0	0.0320674
	AT2G10400	0	0	0	0	0.174843	0.467252	0.268337	0.296898		0	0	0	0	0.113994	0.318851	0.194447	0.270838
	AT2G10405	7.79863	5.99802	8.25658	4.35395	12.3133	10.0171	16.2518	13.8679		2.25775	1.04627	4.04387	0.494044	5.52588	2.89292	3.33007	1.57701
	AT2G10410	57.6587	63.0425	48.8454	55.1824	86.5303	105.709	105.677	101.605		8.41443	4.93294	5.3458	2.61881	16.7325	13.7672	11.6488	7.94245
	AT2G10420	0.165378	0	0.207596	0	0	0.229657	0	0.190393		0.0376792	0	0.0827104	0	0	0.099778	0	0.0455449
	AT2G10430	0	0	0	0	0	0.286184	0	0.251262		0	0	0	0	0	0.192091	0	0.129911
	AT2G10440	0	0	0	0	0.235273	0	0.214105	0.255023		0	0	0	0	0.147979	0	0.0997079	0.222656
	AT2G10450	0	0.322144	0	0.232497	0	0.236491	0	0.146971		0	0.306045	0	0.184062	0	0.14577	0	0.0320674
	AT2G10535	0.225618	0	0.189731	0	0.127474	0	0.159881	0		0.138379	0	0.154225	0	0.0367261	0	0.00848946	0
	AT2G10540	0	0	0	0	0	0	0	0.246873		0	0	0	0	0	0	0	0.183808
	AT2G10606	0.285568	0.377225	0.180196	0.400617	0.127474	0.173047	0.263435	0.146971		0.241916	0.4035	0.0992459	0.340528	0.0367261	0.0356422	0.169646	0.0320674
	AT2G10620	0	0	0	0	0	0	0.214105	0		0	0	0	0	0	0	0.0997079	0
	AT2G10810	0.165378	0	0.354341	0	0	0	0	0		0.0376792	0	0.322926	0	0	0	0	0
	AT2G10830	0	0.157128	0	0.212883	0	0	0	0		0	0.0149354	0	0.0608068	0	0	0	0
	AT2G10836	0	0	0	0	0	0.236491	0	0		0	0	0	0	0	0.14577	0	0
	AT2G10900	0	0	0	0	0	0.286184	0	0		0	0	0	0	0	0.192091	0	0
	AT2G10921	0.274766	0.257366	0.281053	0.431419	0.199089	0.173047	0.322564	0.146971		0.189665	0.159526	0.20132	0.546037	0.0860006	0.0356422	0.173188	0.0320674
	AT2G10930	0.273957	0.481985	1.03221	0.263855	0.771518	0.800813	0.265763	0.962981		0.110684	0.463893	0.313338	0.0262757	0.974342	0.481859	0.0880952	0.753847
	AT2G10931	2.94749	2.9088	1.92698	2.49995	1.42488	2.88911	1.89842	1.97189		1.15282	0.925557	0.751561	1.15484	0.720321	0.808663	1.2948	0.171001
	AT2G10940	599.98	885.386	419.959	719.344	83.2751	63.9891	77.2376	68.9542		28.2752	78.6758	44.8119	115.48	26.0851	25.0859	24.0263	5.64795
	AT2G10950	10.2117	12.8416	14.1131	10.5775	11.2822	10.4363	13.9647	10.9043		1.98139	3.29075	1.43952	1.77889	0.584958	2.31581	0.476024	1.58828
	AT2G10975	0.522566	0	0.244325	0	0.127474	0	0.159881	0		0.525636	0	0.141143	0	0.0367261	0	0.00848946	0
	AT2G10980	0.220176	0.458058	0.22566	0.315031	0.127474	0.173047	0.159881	0.146971		0.102025	0.504448	0.172648	0.112629	0.0367261	0.0356422	0.00848946	0.0320674
	AT2G11000	14.6214	14.5096	13.7447	14.6903	21.3112	18.2825	22.4293	20.6022		1.701	3.25436	2.86865	2.48787	1.16678	2.84589	2.35735	4.44689
	AT2G11005	0	0.157128	0	0.232497	0	0	0	0		0	0.0149354	0	0.184062	0	0	0	0
	AT2G11070	0	0	0	0	0.267168	0	0	0		0	0	0	0	0.276065	0	0	0
	AT2G11090	0	0	0	0	0	0	0.211622	0		0	0	0	0	0	0	0.0804937	0
	AT2G11115	0	0	0	0	0.174843	0	0	0		0	0	0	0	0.113994	0	0	0
	AT2G11120	0	0	0	0	0.270043	0.236491	0	0		0	0	0	0	0.28713	0.14577	0	0
	AT2G11130	0	0	0	0	0	0	0.263435	0		0	0	0	0	0	0	0.169646	0
	AT2G11140	2.53976	2.06409	3.4181	2.57776	2.50072	2.02041	2.24068	2.2275		2.18157	0.879718	0.241856	0.73415	1.2273	0.885101	0.109714	1.63694
	AT2G11150	0.877314	1.16761	0.764073	0.798492	1.89577	0.996709	1.50334	0.622641		0.404755	0.607648	0.167844	0.324372	1.70493	0.439493	0.623051	0.774341
	AT2G11165	0.225618	0	0.134968	0	0.127474	0	0.159881	0.190393		0.138379	0	0.0543355	0	0.0367261	0	0.00848946	0.0455449
	AT2G11180	0	0	0	0	0	0.229657	0	0		0	0	0	0	0	0.099778	0	0
	AT2G11240	33.3656	18.1397	28.5686	17.4791	33.6797	21.51	34.8412	27.525		9.16311	4.05901	8.7519	2.34914	7.6747	4.2796	7.118	1.60071
	AT2G11270	0.225618	0.207182	0.305141	0.232497	0.316188	0.173047	0.423396	0.309089		0.138379	0.0735573	0.209564	0.184062	0.221796	0.0356422	0.161648	0.319883
	AT2G11271	0.165378	0	0.290386	0	0.313995	0	0.587754	0.201023		0.0376792	0	0.243594	0	0.360978	0	0.503998	0.125651
	AT2G11280	0.52592	0.362541	0.40617	0.66245	0.666142	0.5935	0.539981	1.2751		0.658629	0.216867	0.154373	0.320018	0.0605033	0.375646	0.354963	1.01014
	AT2G11290	0.165378	0	0.22566	0	0	0	0	0.234096		0.0376792	0	0.172648	0	0	0	0	0.117522
	AT2G11300	0.274766	0.209634	0.215402	0.166107	0.410974	0.397105	0.743384	0.718082		0.189665	0.0931393	0.0473326	0.0632247	0.236733	0.0523094	0.219714	0.585406
	AT2G11310	0.285568	0	0.189731	0	0.163022	0.281165	0.37408	0.647851		0.241916	0	0.154225	0	0.0243952	0.0568002	0.253928	0.558776
	AT2G11320	0.357391	0.207182	0.244325	0.217795	0.794968	0.816539	0.85114	0.878112		0.270425	0.0735573	0.141143	0.0958417	0.068525	0.352726	0.491904	0.813374
	AT2G11330	0	0	0	0	0	0	0.268184	0		0	0	0	0	0	0	0.193697	0
	AT2G11410	0	0	0	0	0	0	0.268337	0		0	0	0	0	0	0	0.194447	0
	AT2G11480	0	0	0	0	0	0	0	0.190393		0	0	0	0	0	0	0	0.0455449
	AT2G11520	16.1556	18.3043	26.1795	19.53	30.5228	34.2297	25.7585	32.0707		1.3731	4.81048	4.81893	1.87005	7.60421	5.03532	2.46324	4.69561
	AT2G11550	0	0	0	0	0	0.276729	0	0		0	0	0	0	0	0.14266	0	0
	AT2G11680	0	0	0	0	0	0.229657	0	0		0	0	0	0	0	0.099778	0	0
	AT2G11730	0	0	0	0	0	0	0.211622	0		0	0	0	0	0	0	0.0804937	0
	AT2G11770	0.165378	0	0.180196	0	0	0	0	0		0.0376792	0	0.0992459	0	0	0	0	0
	AT2G11780	0	0	0	0	0.413017	0.829203	0	0.398314		0	0	0	0	0.436651	0.637517	0	0.159175
	AT2G11810	1.05981	1.14447	0.517014	1.71429	15.4086	27.471	28.0591	20.2844		1.05481	0.494457	0.502387	0.774762	3.492	3.872	7.11057	7.77175
	AT2G11880	2.71017	2.16289	2.16009	2.65449	2.26991	2.20918	3.30069	1.63088		0.971783	1.17757	0.204387	0.899604	0.873527	0.601122	0.175251	0.543683
	AT2G11890	30.185	33.013	30.8636	32.7434	31.939	39.0327	32.8621	35.9593		2.40897	3.89286	2.60545	3.14609	1.8908	2.28095	2.38027	4.04849
	AT2G11891	0.452462	0.411709	0.281249	1.0858	0.163022	0.276729	0.32236	0.627509		0.294415	0.209673	0.192179	0.351005	0.0243952	0.14266	0.288312	0.114089
	AT2G11910	39.3938	57.4982	37.3833	46.3137	51.7311	62.086	56.9825	57.0229		8.6329	11.0856	0.819977	4.92806	9.50096	7.16135	5.48686	6.20527
	AT2G11950	0	0	0	0	0	0	0	0.190393		0	0	0	0	0	0	0	0.0455449
	AT2G12010	0	0	0	0	0	0.236491	0	0		0	0	0	0	0	0.14577	0	0
	AT2G12025	0	0	0	0	0.163022	0	0	0		0	0	0	0	0.0243952	0	0	0
	AT2G12040	0	0	0	0	0	0	0	0.196891		0	0	0	0	0	0	0	0.098343
	AT2G12170	1.91956	1.945	1.51873	1.16841	0.995829	0.560029	1.32921	1.1741		1.04632	0.65726	0.556508	1.09376	0.330985	0.358847	0.441544	0.223675
	AT2G12190	1.68037	1.36978	0.877595	1.16592	2.38765	2.45463	2.24305	2.37876		0.981948	0.472119	0.24161	0.463159	0.336978	0.992528	0.773318	0.118016
	AT2G12210	0.261633	0	0.134968	0	0.127474	0	0.159881	0		0.119399	0	0.0543355	0	0.0367261	0	0.00848946	0
	AT2G12340	0	0.209634	0	0.166107	0	0.173047	0.214027	0.146971		0	0.0931393	0	0.0632247	0	0.0356422	0.0991452	0.0320674
	AT2G12400	8.7721	13.0694	4.73513	7.85869	3.18482	4.74998	5.56239	7.20586		1.35401	3.25955	0.417271	2.18807	1.93268	3.60231	1.0708	0.902195
	AT2G12420	0.213535	0	0.134968	0	0.222368	0	0.159881	0		0.0462087	0	0.0543355	0	0.200121	0	0.00848946	0
	AT2G12430	0	0.209634	0	0.166107	0	0.173047	0	0.146971		0	0.0931393	0	0.0632247	0	0.0356422	0	0.0320674
	AT2G12440	0.465672	0	0.134968	0	0.127474	0.431649	0.159881	0		0.554129	0	0.0543355	0	0.0367261	0.396157	0.00848946	0
	AT2G12450	0	0	0	0	0.173874	0	0	0		0	0	0	0	0.108085	0	0	0
	AT2G12460	0.539159	0.264751	0.170995	0.496444	0.413781	0.40889	0.593512	0.417482		0.315706	0.110863	0.0354004	0.178637	0.548976	0.177632	0.761448	0.514495
	AT2G12461	1.12998	2.14077	1.70812	1.55678	1.43114	0.911491	1.71734	0.573588		0.164346	0.377953	0.860405	0.79042	0.808396	0.239385	0.816084	0.562897
	AT2G12462	3.45841	7.19913	3.52081	4.93604	1.56842	1.62797	1.74927	1.42767		1.58035	0.894669	0.742865	1.29635	0.14463	0.710981	0.488766	1.02727
	AT2G12465	0	0.469313	0	0.47593	0	0.173047	0	0.146971		0	0.145513	0	0.0339317	0	0.0356422	0	0.0320674
	AT2G12470	0	0	0	0	0	0	0	0.196891		0	0	0	0	0	0	0	0.098343
	AT2G12480	0.274766	0.407922	0.244325	0.166107	0.127474	0.173047	0.263435	0.146971		0.189665	0.418217	0.141143	0.0632247	0.0367261	0.0356422	0.169646	0.0320674
	AT2G12490	1.17001	1.27652	1.8258	0.731721	3.07506	2.34701	1.75499	3.21993		0.310429	0.633217	0.737447	0.399181	0.352051	0.947796	0.841366	0.544293
	AT2G12500	0	0	0	0	0	0	0	0.255023		0	0	0	0	0	0	0	0.222656
	AT2G12510	0	0	0	0	0	0.224876	0.31525	0		0	0	0	0	0	0.06051	0.258841	0
	AT2G12520	0	0	0	0	0	0	0.214027	0		0	0	0	0	0	0	0.0991452	0
	AT2G12550	3.09587	5.32646	6.68042	3.91313	6.56619	5.49588	6.71041	5.11398		1.83113	0.295746	1.05975	1.8292	1.22602	1.3674	1.01613	1.45359
	AT2G12646	2.02231	1.20426	1.74404	0.459536	1.65241	2.18657	1.47342	1.98279		0.594808	0.230612	2.17763	0.382698	0.709326	1.65206	1.00844	1.12789
	AT2G12770	0	0	0	0	0.163022	0	0	0.234096		0	0	0	0	0.0243952	0	0	0.117522
	AT2G12870	0	0	0	0	0	0.342661	0	0		0	0	0	0	0	0.286565	0	0
	AT2G12905	0	0.157128	0	0.232497	0	0	0	0		0	0.0149354	0	0.184062	0	0	0	0
	AT2G12980	0	0	0	0	0	0.224876	0	0		0	0	0	0	0	0.06051	0	0
	AT2G12990	0	0	0	0	0	0	0.211622	0		0	0	0	0	0	0	0.0804937	0
	AT2G13010	0	0	0	0	0.307599	0	0	0		0	0	0	0	0.272013	0	0	0
	AT2G13060	0.165378	0	0.207596	0	0	0	0	0.190393		0.0376792	0	0.0827104	0	0	0	0	0.0455449
	AT2G13090	0	0.212125	0	0.166107	0	0.224876	0	0.146971		0	0.111106	0	0.0632247	0	0.06051	0	0.0320674
	AT2G13100	22.0337	21.2633	22.0973	25.52	21.047	20.4299	21.0024	18.5856		3.0413	1.06075	1.57615	0.68213	2.8319	2.85479	0.114627	2.45932
	AT2G13110	0	0.157128	0	0.269564	0	0.236491	0	0		0	0.0149354	0	0.170951	0	0.14577	0	0
	AT2G13115	0	0	0	0	0	0.229657	0	0.439192		0	0	0	0	0	0.099778	0	0.271632
	AT2G13116	0	0	0	0	0	0	0.32236	0		0	0	0	0	0	0	0.288312	0
	AT2G13120	0	0	0	0	0	0	0.268184	0		0	0	0	0	0	0	0.193697	0
	AT2G13128	1.03333	0.789682	0.66752	0.957875	0.87165	1.316	1.32649	1.34631		0.775872	0.445321	0.617383	0.544333	0.862066	0.709944	0.721195	0.0935444
	AT2G13130	0.213535	0.307569	0.391791	0.724738	0.692327	0.616472	1.12844	0.690346		0.0462087	0.245724	0.339535	0.805796	0.229264	0.268378	0.525011	0.306263
	AT2G13290	10.6662	10.6022	11.3895	14.7624	14.1328	15.1362	15.6624	12.6026		2.00324	2.24566	1.01186	3.99749	3.03953	1.69167	4.41989	2.90872
	AT2G13360	708.939	420.668	459.511	466.191	612.832	712.431	617.476	619.065		8.79033	75.8191	70.3998	31.1249	98.2109	76.2604	59.9438	82.9334
	AT2G13370	26.2876	25.3831	30.919	21.2395	35.9542	27.9919	30.438	27.1839		3.7447	3.53083	2.48277	4.06454	3.93914	0.484314	4.04501	2.78282
	AT2G13380	0	0	0	0	0	0	0	0.234096		0	0	0	0	0	0	0	0.117522
	AT2G13410	0.213535	0	0.134968	0	0.127474	0.236491	0.159881	0		0.0462087	0	0.0543355	0	0.0367261	0.14577	0.00848946	0
	AT2G13420	2.49668	2.89018	1.60132	2.79492	2.69366	2.44073	3.04066	2.51217		1.0522	0.830289	0.21136	1.18839	0.442391	0.65613	0.667391	0.586903
	AT2G13430	0.225618	0	0.22566	0	0.163022	0.236491	0.32259	0		0.138379	0	0.172648	0	0.0243952	0.14577	0.289242	0
	AT2G13431	1.64674	0.747278	0.65615	0.708838	0.737084	0.388843	0.736099	0.517634		0.560379	0.526503	0.594609	0.199648	0.132674	0.140116	0.610268	0.191632
	AT2G13440	26.6085	26.8554	22.2385	22.2515	29.5328	24.4534	33.3922	30.2703		4.32559	4.97002	1.0475	1.13557	2.92545	2.99021	3.93286	3.13552
	AT2G13450	0.165378	0.157128	0.244325	0.232497	0.208894	0	0	0.196891		0.0376792	0.0149354	0.141143	0.184062	0.0727937	0	0	0.098343
	AT2G13463	0	0.157128	0	0.217795	0	0	0	0		0	0.0149354	0	0.0958417	0	0	0	0
	AT2G13490	0	0	0	0	0	0	0.211622	0		0	0	0	0	0	0	0.0804937	0
	AT2G13540	24.4172	22.6642	24.5722	21.6548	21.3702	20.485	21.2861	20.9296		1.5093	3.22668	4.74266	2.61215	2.06593	1.17788	4.76704	2.16952
	AT2G13542	1.86501	1.04654	1.16719	0.959818	1.03072	0.467252	0.960165	0.693003		1.08266	0.322516	0.803117	0.333169	0.143642	0.318851	0.171468	0.217541
	AT2G13550	0.870201	0.845169	0.67223	0.711263	1.26972	1.60571	1.94433	1.71948		0.25822	0.424117	0.665193	0.624247	0.838383	1.22253	1.64437	0.649561
	AT2G13560	118.026	118.07	144.377	124.196	97.413	85.9707	91.502	99.7029		6.97939	8.43434	13.0106	9.11973	8.66443	5.5341	10.5581	6.92561
	AT2G13570	1.35528	1.13241	0.896251	1.27379	0.715438	0.472445	0.696795	0.937954		0.218778	0.911183	0.948373	0.356325	0.312571	0.289164	0.270934	0.26643
	AT2G13590	0	0	0	0	0	0	0.214105	0.196891		0	0	0	0	0	0	0.0997079	0.098343
	AT2G13600	3.16401	3.02785	2.14731	1.81976	2.60852	1.94832	2.02645	1.66039		0.725596	1.6222	0.311799	0.743297	1.1584	0.571631	0.415223	0.394653
	AT2G13610	15.7969	15.2336	10.1996	15.567	8.29465	7.15641	11.4369	8.90505		0.340333	2.15107	1.19558	2.07871	2.60397	3.4683	5.34286	1.73441
	AT2G13640	0	0	0	0	0	0.431649	0	0		0	0	0	0	0	0.396157	0	0
	AT2G13650	11.9183	16.1902	15.9835	13.1343	13.8532	13.984	13.1454	14.2542		1.24966	1.59968	2.08414	1.3836	0.641551	0.692167	0.677291	2.06599
	AT2G13660	5.00453	1.66911	2.68945	3.05648	2.17717	2.91646	1.44292	1.62384		1.00134	1.49006	1.77087	1.20781	1.33451	1.6212	0.319724	1.01871
	AT2G13665	0.213535	0	0.134968	0	0.127474	0	0.159881	0		0.0462087	0	0.0543355	0	0.0367261	0	0.00848946	0
	AT2G13680	1.01105	0.309493	0.384908	0.356953	0.389926	0.224876	0.214105	0.524141		1.01202	0.131029	0.257436	0.131651	0.295072	0.06051	0.0997079	0.35858
	AT2G13690	7.14402	8.03559	5.12565	5.36653	2.72069	1.14321	2.40478	2.8057		1.41339	0.735035	1.71819	1.8676	0.986273	0.700647	1.83866	1.1482
	AT2G13760	0.165378	0	0.180196	0	0	0	0	0		0.0376792	0	0.0992459	0	0	0	0	0
	AT2G13770	0.309588	0.212125	0.134968	0.217795	0.127474	0.173047	0.159881	0.146971		0.194688	0.111106	0.0543355	0.0958417	0.0367261	0.0356422	0.00848946	0.0320674
	AT2G13790	8.42319	8.9887	45.9584	20.5115	35.1185	15.4606	10.9372	11.1912		1.09343	0.243636	2.87629	5.24259	3.73571	2.39856	1.06431	1.70811
	AT2G13800	5.69061	5.21632	6.86749	6.19238	6.31249	4.82708	4.52093	4.26195		1.4586	1.81502	0.890479	1.48208	1.61047	0.976931	1.53751	1.19058
	AT2G13810	0.609585	1.44094	4.26803	1.24688	4.23426	1.55666	0.750585	0.715093		0.531322	0.927595	4.32191	0.550544	1.9694	0.7458	0.629154	0.341173
	AT2G13820	7.29425	8.6692	3.97289	6.84161	1.945	3.78754	3.01365	3.29484		2.67228	0.765818	0.846443	0.177181	1.22873	2.09088	1.22252	1.52159
	AT2G13840	5.5124	4.22256	6.33739	5.09087	7.16198	8.21303	5.56996	7.76357		1.2322	1.68895	0.614976	0.211211	1.73002	1.65394	1.58698	0.961669
	AT2G13860	0	0	0	0	0	0	0.268337	0		0	0	0	0	0	0	0.194447	0
	AT2G13900	0.274766	0	0.207596	0	0.127474	0.286184	0.159881	0		0.189665	0	0.0827104	0	0.0367261	0.192091	0.00848946	0
	AT2G13910	0.220176	0.770307	0.588746	0.609868	0.430185	0.236491	0.529189	0.674505		0.102025	0.622074	0.446941	0.383725	0.25877	0.14577	0.217903	0.730347
	AT2G13960	0.418224	0.374884	0.499925	0.527021	1.66252	1.81829	1.21563	1.46674		0.160381	0.276967	0.295344	0.0530451	1.24172	0.619987	0.67326	0.575051
	AT2G13970	7.88782	8.54828	9.18506	9.24882	8.82201	9.84322	10.2741	11.3222		3.21368	1.23548	1.91015	1.06645	1.40839	0.828696	1.51949	2.34543
	AT2G13975	15.1912	19.3053	13.876	16.1039	16.5905	16.3283	17.3234	17.6333		4.40613	3.37234	0.5784	4.24204	3.43943	2.6458	0.233891	1.75685
	AT2G13980	0.273957	0	0.251436	0	0.245728	0.293604	0.263435	0.201023		0.110684	0	0.0409477	0	0.0866427	0.14323	0.169646	0.125651
	AT2G14020	0	0.407922	0	0.166107	0	0.173047	0	0.146971		0	0.418217	0	0.0632247	0	0.0356422	0	0.0320674
	AT2G14045	45.2584	39.6446	44.6084	50.8657	59.6384	61.5317	53.7882	64.5075		8.34964	7.10322	2.32557	2.293	12.5745	4.62797	6.68162	7.54943
	AT2G14050	1.95796	1.6299	1.61996	2.19451	3.38888	3.3587	4.67618	4.98111		1.14541	0.64599	0.674754	0.235064	1.2086	0.348872	1.78918	0.70737
	AT2G14060	0.165378	0.157128	0.207596	0.353811	0.914257	0.506007	0.431043	0.239899		0.0376792	0.0149354	0.0827104	0.265953	0.356487	0.43089	0.348802	0.0599675
	AT2G14070	0.411838	0.31743	0.451405	0.449865	0.386701	0.684704	0.539571	0.763188		0.224603	0.170319	0.17769	0.231209	0.319751	0.573113	0.533774	0.496167
	AT2G14080	20.6641	20.3665	36.337	23.5618	18.2906	16.7869	16.8981	14.4274		3.29575	1.44781	4.83358	2.25115	3.86515	1.79831	4.70281	3.60594
	AT2G14090	5.17639	4.93385	4.95054	6.38589	4.50679	4.05421	3.90264	4.22739		0.204825	1.21295	2.22814	1.09119	1.83589	1.07428	0.566516	0.678171
	AT2G14095	1.25802	1.66146	0.820733	0.548263	1.2072	0.727499	0.851735	1.23588		0.462736	0.856489	0.631148	0.182327	1.00685	0.737892	0.171715	0.388782
	AT2G14100	2.29887	1.89003	2.38331	2.48844	1.48986	1.19021	1.12871	1.86745		1.20822	1.85772	1.33882	0.495965	0.885357	0.752634	0.73869	0.262766
	AT2G14110	11.5804	12.8537	16.08	13.9342	8.36963	10.8757	7.91946	10.8954		2.68145	1.549	0.88826	3.8163	1.35634	1.61661	1.98384	3.67638
	AT2G14115	5.75538	4.86745	3.95182	3.8777	19.1135	22.1133	17.9998	18.8165		0.756718	1.31207	0.277335	1.00155	1.2493	2.67197	3.93903	2.93489
	AT2G14120	39.6478	42.8286	46.7934	37.473	50.7321	51.3539	52.5231	59.8374		5.23194	6.97487	4.8988	4.34495	1.95777	9.93677	6.03048	9.08413
	AT2G14160	0.834622	0.469313	1.07999	0.298645	0.779376	0.528769	0.211622	0.733821		0.332696	0.145513	0.982015	0.304717	0.624082	0.365992	0.0804937	0.294251
	AT2G14170	101.823	49.0704	111.807	46.4402	73.221	87.9979	75.5734	97.4463		7.6975	5.9077	23.033	5.10242	1.96462	16.6348	9.2665	7.23311
	AT2G14180	0	0	0	0	0.317826	0	0.214105	0.196891		0	0	0	0	0.178974	0	0.0997079	0.098343
	AT2G14210	1.15923	1.30971	1.03192	0.711263	4.03495	4.04345	3.64165	3.20621		0.705992	0.597104	0.638573	0.624247	1.15318	1.78691	1.75893	0.372612
	AT2G14220	2.82608	2.28471	2.41732	3.88907	3.70158	3.53633	4.32837	3.33385		0.941858	0.903086	0.619879	0.607699	0.820991	1.35595	0.507839	0.396251
	AT2G14230	0	0	0	0	0.316632	0.515153	0.43127	0.573588		0	0	0	0	0.175503	0.290385	0.262459	0.562897
	AT2G14240	0	0	0	0	0	0	0	0.196891		0	0	0	0	0	0	0	0.098343
	AT2G14245	0	0	0	0	0.29159	0	0	0		0	0	0	0	0.0116164	0	0	0
	AT2G14247	1.52389	3.77202	2.29893	5.60087	43.3527	35.3626	83.8752	50.0472		0.391183	1.31409	1.22914	0.882487	10.6641	16.8997	26.09	10.2417
	AT2G14255	24.0283	24.237	30.1113	22.3668	30.4642	26.2445	27.4223	31.5542		2.30438	3.6507	6.77957	1.37663	3.19393	4.52514	5.94881	2.9233
	AT2G14260	45.7794	42.9631	50.304	37.1488	56.6133	56.8983	57.7579	64.9303		4.36049	3.77889	7.39968	2.20402	2.26821	10.3929	4.95185	4.70852
	AT2G14285	18.7381	20.8211	15.2967	20.7892	14.6089	24.663	16.2971	18.4053		2.55995	0.942985	2.02243	1.17245	3.36487	4.06094	4.29113	5.35078
	AT2G14290	0.316143	0	0.134968	0	0.270043	0.229657	0.159881	0.196891		0.0868283	0	0.0543355	0	0.28713	0.099778	0.00848946	0.098343
	AT2G14320	0	0	0	0	0	0	0.211622	0		0	0	0	0	0	0	0.0804937	0
	AT2G14330	0	0	0	0	0	0	0	0.201023		0	0	0	0	0	0	0	0.125651
	AT2G14400	0	0	0	0	0	0	0	0.321559		0	0	0	0	0	0	0	0.264087
	AT2G14455	1.91432	1.7038	0.927463	1.1729	1.90949	1.29239	1.47312	1.1902		0.222978	1.16791	0.981967	0.699516	1.31927	0.290939	1.00798	0.385293
	AT2G14460	7.37082	11.6975	7.67952	14.738	8.38414	7.97913	9.57196	7.68996		0.506148	0.778585	2.54531	1.04908	1.14583	0.511054	2.24133	0.784578
	AT2G14475	0	0.157128	0	0.232497	0	0	0	0.196891		0	0.0149354	0	0.184062	0	0	0	0.098343
	AT2G14510	1.27186	1.78741	2.81932	1.98088	1.76928	1.87046	2.33502	3.24474		0.387646	0.802919	1.31941	1.16835	0.812918	1.10608	0.630691	0.63177
	AT2G14520	2.18756	2.80288	1.3237	2.44801	6.8003	7.60694	6.95237	5.84839		0.325694	0.89649	0.143447	1.55357	1.56993	1.487	0.928209	1.18572
	AT2G14530	5.70913	7.57367	6.49354	6.33041	5.57162	5.60694	4.81773	5.27015		0.835769	1.70423	0.720422	0.371516	0.630044	0.824097	1.37701	1.0625
	AT2G14560	15.371	6.13273	1060.33	150.107	752.361	20.9325	2.66337	1.53129		0.990248	4.83515	20.8991	22.4854	78.6713	10.0586	0.328019	0.439478
	AT2G14580	1.89909	2.04575	2.93629	0.753826	0.386701	0.173047	0.159881	0.146971		2.06828	1.51725	1.2983	0.812804	0.319751	0.0356422	0.00848946	0.0320674
	AT2G14610	7.59724	7.19666	9044.94	112.367	707.362	1.17465	12.0534	3.37007		2.27701	8.42466	1163.3	61.7001	214.845	0.625748	7.2015	1.46492
	AT2G14620	0.808377	0.984394	36.84	1.31142	36.8091	0.515153	0.47516	0.999589		0.0267625	0.432895	9.21152	0.0549406	15.3044	0.290385	0.299659	0.419646
	AT2G14635	0.165378	0	0.316838	0	0	0	0	0		0.0376792	0	0.329883	0	0	0	0	0
	AT2G14650	0	0	0	0	0.267168	0	0	0		0	0	0	0	0.276065	0	0	0
	AT2G14660	4.24022	5.55081	3.2641	5.24566	3.15226	4.48577	4.94594	2.95268		0.355471	1.55017	0.853213	1.4635	0.302033	0.503173	0.448602	0.855051
	AT2G14661	0.70501	0.262199	0.447506	0.166107	1.15253	0.224876	0.787776	0.523511		0.51338	0.184344	0.193931	0.0632247	0.908863	0.06051	0.692669	0.135974
	AT2G14680	12.7773	16.8587	14.7487	13.3554	14.7129	14.225	17.2347	17.9633		1.80744	0.225989	2.90129	0.584554	1.18141	3.41246	1.34191	0.396596
	AT2G14690	1.2373	0.927288	1.56557	0.578173	1.54174	1.50298	1.33735	1.74622		0.89721	0.610992	1.1827	0.139503	0.764208	1.49135	0.298171	0.655842
	AT2G14710	1.21394	0.569172	0.986403	0.374329	1.02296	0.599421	0.640044	0.296898		0.58655	0.195991	0.323246	0.205891	0.901379	0.522301	0.167345	0.270838
	AT2G14720	31.6566	35.3787	59.7318	40.2901	44.9982	34.3973	35.3736	35.0347		1.00293	6.80727	5.7376	5.32436	4.30271	5.12379	4.07872	2.49294
	AT2G14740	11.7787	11.2135	14.5939	13.1623	14.4151	10.8838	13.5676	12.9656		2.75583	1.44844	2.20168	0.624377	1.34871	0.851938	0.937299	0.876291
	AT2G14750	35.6862	61.3696	35.7652	63.6414	29.3419	45.7134	33.5812	44.5111		4.08436	10.1401	3.75086	13.7641	6.27034	1.91586	0.240899	3.43533
	AT2G14760	0.165378	0.157128	0.189731	0.212883	0	0.224876	0	0.196891		0.0376792	0.0149354	0.154225	0.0608068	0	0.06051	0	0.098343
	AT2G14800	0.518329	0.469169	0.509248	0.480732	0.792538	0.524419	0.268184	0.419354		0.416119	0.418453	0.390764	0.117938	0.353801	0.252567	0.193697	0.302484
	AT2G14820	1.11773	0.952513	1.55466	0.993299	1.1885	1.00882	1.96621	1.65324		0.543199	0.342951	1.02731	0.271078	0.844708	0.654719	0.31283	0.688108
	AT2G14830	4.4772	4.43272	4.62003	4.50234	8.29034	5.73135	7.78763	6.83561		1.43932	1.66486	0.373466	1.34094	1.78413	0.183582	1.98849	0.858386
	AT2G14835	36.5682	38.141	39.4592	38.2164	34.8095	38.2254	35.2442	39.0843		1.94761	6.57611	8.1378	3.80283	5.84178	1.46705	4.85894	1.0291
	AT2G14846	0.213535	0	0.134968	0	0.127474	0	0.159881	0		0.0462087	0	0.0543355	0	0.0367261	0	0.00848946	0
	AT2G14850	5.27952	6.28114	6.52396	4.96946	8.92819	8.32822	8.47585	7.62607		1.28305	1.38626	1.24948	1.25348	1.27311	0.22783	2.45343	2.04532
	AT2G14860	2.59132	2.59045	2.50614	1.58322	1.12652	2.29076	1.96646	1.89048		0.958473	0.921297	1.36116	0.836952	0.389697	1.44522	1.02017	0.745036
	AT2G14878	58.1797	45.5873	80.2492	40.4971	98.8746	92.3132	72.5196	79.3483		3.65381	4.83732	8.62417	5.33739	14.7472	9.88351	14.0332	4.34256
	AT2G14880	67.6276	74.2917	52.5662	76.624	52.1851	50.2464	48.0764	51.3593		2.8581	6.1964	4.3468	9.80724	5.75753	4.36389	5.59825	4.17878
	AT2G14890	124.502	174.79	95.2648	110.585	16.5932	15.564	21.083	26.29		9.96063	20.4838	13.351	2.91863	4.63031	4.62495	5.40016	6.67429
	AT2G14900	26.9954	17.7815	27.824	15.6861	10.7065	6.22998	11.7142	11.518		3.61699	2.95736	3.01631	2.86306	1.65413	1.63769	3.99468	1.61809
	AT2G14910	207.84	150.883	166.927	148.395	343.752	362.89	346.263	338.601		33.2733	13.0867	12.0456	27.7547	25.436	39.5784	40.7614	4.72316
	AT2G14920	0.225618	0.267114	0.662971	0.217795	0.127474	0.173047	0.214105	0.146971		0.138379	0.208578	0.502005	0.0958417	0.0367261	0.0356422	0.0997079	0.0320674
	AT2G14960	0.268139	0.309493	0.262155	0.456743	0.222368	0.577787	0.418826	0.720366		0.057688	0.131029	0.1262	0.319755	0.200121	0.537181	0.437226	0.181814
	AT2G14990	0	0	0	0	0	0	0	0.296898		0	0	0	0	0	0	0	0.270838
	AT2G15000	20.4727	33.3358	21.1163	32.8246	53.2489	66.3154	58.8828	59.4178		5.79069	5.04092	2.22541	4.96785	6.27937	10.9149	1.35729	6.04633
	AT2G15020	0.685396	1.05199	0.691984	3.46144	19.2176	33.1878	27.2391	25.3058		0.214127	0.293307	0.654768	0.587106	4.96812	8.29109	3.44486	2.86624
	AT2G15025	0	0	0	0	0	0	0	0.234096		0	0	0	0	0	0	0	0.117522
	AT2G15029	0	0	0	0	0	0	0	0.196891		0	0	0	0	0	0	0	0.098343
	AT2G15030	1.50793	2.5315	1.02484	1.57052	0.988981	1.59082	0.694243	2.57386		0.846966	0.590042	0.285305	0.755279	0.646355	0.905218	0.11518	0.799101
	AT2G15040	0.405049	0.519758	1.22881	0.916207	0.880721	0.500891	0.319913	0.425356		0.346358	0.209416	0.41644	0.58174	0.458987	0.305009	0.0163093	0.210813
	AT2G15042	4.71881	8.62148	21.7274	9.60002	13.016	4.40515	2.57621	3.40933		1.75512	1.85764	1.7559	2.4251	3.31035	2.84446	0.811882	1.21951
	AT2G15050	81.1521	102.63	62.3282	106.775	20.9226	16.3213	21.4302	16.1575		14.0349	15.8154	10.5834	9.42218	3.61946	1.74651	4.79727	3.26743
	AT2G15060	0.594445	0.364562	0.189731	0.166107	0.313995	0.173047	0.159881	0.146971		0.650892	0.0630948	0.154225	0.0632247	0.360978	0.0356422	0.00848946	0.0320674
	AT2G15070	0.220176	0	0.170995	0	0.127474	0	0.418826	0.196891		0.102025	0	0.0354004	0	0.0367261	0	0.437226	0.098343
	AT2G15080	45.063	45.0895	78.6705	64.0204	37.8992	22.6582	12.0246	15.7199		4.83561	5.12915	6.12703	10.1213	8.45589	7.72664	3.9141	2.26094
	AT2G15090	37.0592	19.7039	43.8486	14.4324	3.23752	2.05046	3.24656	2.03775		6.04558	6.52595	13.3387	0.542143	0.229075	1.33308	0.38994	0.462236
	AT2G15100	0	0	0	0	0	0	0.211622	0.201023		0	0	0	0	0	0	0.0804937	0.125651
	AT2G15120	0	0.367397	0	0.166107	0	0.173047	0	0.146971		0	0.367621	0	0.0632247	0	0.0356422	0	0.0320674
	AT2G15128	1.54523	0.972937	0.519373	0.887156	1.11324	0.920518	1.05821	1.43164		0.736979	0.629946	0.466495	0.46681	0.897129	0.609938	0.636978	0.763795
	AT2G15130	0.220176	0.35958	0.134968	0.431419	0.127474	0.397105	0.376863	0.346954		0.102025	0.209003	0.0543355	0.546037	0.0367261	0.0523094	0.384045	0.358274
	AT2G15170	0	0.212125	0	0.166107	0	0.173047	0	0.146971		0	0.111106	0	0.0632247	0	0.0356422	0	0.0320674
	AT2G15180	0	0	0	0	0	0	0.263435	0		0	0	0	0	0	0	0.169646	0
	AT2G15200	0	0	0	0	0	0	0	0.190393		0	0	0	0	0	0	0	0.0455449
	AT2G15220	4.87784	5.12113	14.2466	14.8705	10.8883	7.7627	12.1549	10.6486		1.73868	5.00425	4.08799	5.07291	3.62259	4.54331	1.80749	1.90112
	AT2G15230	12.7817	13.3029	22.6381	14.636	17.2772	14.2053	16.1176	17.2013		4.25126	1.44113	2.00068	2.26509	2.00452	1.9344	1.31317	3.9214
	AT2G15240	25.9001	25.3189	29.8025	20.0642	29.1741	31.4708	33.8241	32.1594		2.68732	3.28909	3.41448	1.14499	0.770375	1.42685	2.5699	1.86692
	AT2G15260	0	0	0	0	0	0.236491	0	0		0	0	0	0	0	0.14577	0	0
	AT2G15270	16.2306	15.5313	15.4679	14.2302	15.4636	15.1761	12.3235	15.1455		0.738398	1.2524	2.96559	2.00563	1.97571	3.58043	2.40747	3.39872
	AT2G15271	3.56962	3.91131	3.26369	4.23107	4.27676	3.06187	3.48137	3.83828		1.39274	1.43065	1.37807	1.27347	1.4918	1.21107	1.6219	0.272629
	AT2G15280	22.2344	16.8637	21.6197	16.7808	8.98402	7.90991	8.72342	10.0183		2.65551	2.40378	2.58151	4.41049	2.11897	0.558855	2.68727	2.53162
	AT2G15290	90.4575	81.3908	77.1735	80.567	29.7052	38.9804	36.8548	36.8838		3.92304	4.03301	5.63992	6.60594	10.3687	9.59437	1.16586	3.98891
	AT2G15292	11.1224	16.4508	9.61756	13.4742	16.6728	20.7754	18.5645	19.5779		1.14758	2.52665	1.08847	2.7144	3.02929	5.13294	3.41419	5.88424
	AT2G15300	1.11008	1.71843	1.02788	1.06395	1.1139	1.19636	1.0092	0.640369		0.992074	0.465097	0.697495	0.391274	0.904594	0.810709	0.304257	0.368173
	AT2G15310	1.48268	3.16805	3.19006	3.69172	4.49058	5.02167	5.10961	6.31747		0.571815	0.808321	1.02811	1.17739	1.33858	1.03982	2.30754	1.43151
	AT2G15318	0.868524	0.364562	0.180196	0.232497	0.127474	0.173047	0.159881	0.146971		0.651967	0.0630948	0.0992459	0.184062	0.0367261	0.0356422	0.00848946	0.0320674
	AT2G15320	6.02966	5.77848	13.4916	8.2858	14.1849	10.8458	11.3655	9.42013		0.821791	1.99467	2.489	1.23221	1.50905	2.13257	2.40142	0.788067
	AT2G15340	0.213535	0.209634	0.244325	0.361095	2.61942	0.869451	1.11973	1.78347		0.0462087	0.0931393	0.141143	0.0841635	2.30704	0.526984	0.49204	0.180649
	AT2G15345	0	0	0	0	0	0	0.214105	0		0	0	0	0	0	0	0.0997079	0
	AT2G15350	0.165378	0.209634	0.170995	0.166107	0	0.173047	0	0.146971		0.0376792	0.0931393	0.0354004	0.0632247	0	0.0356422	0	0.0320674
	AT2G15370	1.13352	1.47212	0.990601	0.586345	0.524666	0.415051	0.317447	0.511477		0.543912	0.391268	0.332716	0.265247	0.318367	0.334793	0.145944	0.371424
	AT2G15390	5.33396	8.72992	20.4671	13.0171	7.35354	4.76823	3.6946	5.41754		0.827536	1.76418	2.63518	3.40538	0.893584	1.35007	0.878551	1.70246
	AT2G15400	0.66242	0.474693	1.80719	0.3895	0.615306	0.173047	0.32259	0.586394		0.401699	0.179133	0.682221	0.260857	0.563742	0.0356422	0.289242	0.410291
	AT2G15430	14.521	16.492	17.3381	18.0686	15.8302	15.5445	15.276	16.2997		3.33405	2.34527	2.41633	1.2541	3.93848	2.05427	1.75549	0.416638
	AT2G15440	0.829652	1.88337	0.829123	0.615426	1.04496	2.10334	2.11215	1.37023		0.467445	0.828295	0.231255	0.288015	0.461397	1.52468	0.975741	0.535507
	AT2G15480	6.15194	9.28965	7.38614	21.8974	142.501	240.126	207.553	214.264		2.27945	0.593656	1.96068	2.67688	11.6098	15.7678	11.7768	13.9176
	AT2G15490	0	0.257366	0	0.166107	1.89031	2.75426	1.76925	2.08677		0	0.159526	0	0.0632247	1.07339	0.921428	0.554795	0.764045
	AT2G15500	0	0.157128	0	0.306899	0.506728	0.337402	0.485587	1.42087		0	0.0149354	0	0.19224	0.403935	0.145669	0.29722	0.37017
	AT2G15530	22.8857	25.388	26.5911	25.0301	20.4203	19.9535	22.2416	23.9704		2.8279	2.83794	1.85912	2.85637	1.21761	1.10132	3.33789	1.95103
	AT2G15555	0	0	0	0	0	0	0.425804	0		0	0	0	0	0	0	0.0857501	0
	AT2G15560	9.79429	11.6815	10.1373	11.4088	10.9477	11.9766	14.5615	11.4154		0.569762	1.35241	0.790273	2.701	1.49201	3.70111	2.34783	0.836591
	AT2G15570	24.4597	25.2698	26.5255	25.2434	20.4191	21.609	16.9034	16.0917		4.49271	3.66542	3.73175	1.51153	2.0267	1.91259	2.08837	0.626116
	AT2G15580	45.5891	38.8521	48.0098	45.0644	72.7157	100.562	79.8222	92.2503		7.00155	1.56352	6.51653	3.8557	11.8426	4.72667	7.90062	9.25869
	AT2G15590	0.40554	0.209634	0.170995	0.166107	0.127474	0.173047	0.159881	0.146971		0.449844	0.0931393	0.0354004	0.0632247	0.0367261	0.0356422	0.00848946	0.0320674
	AT2G15620	258.812	281.103	177.998	242.826	169.908	156.764	148.703	138.28		30.0936	7.36417	9.98899	9.45542	12.2637	16.9457	25.2598	14.2484
	AT2G15630	1.11533	3.16694	0.580374	1.87941	1.74654	2.39027	2.14941	2.41796		0.882052	1.49753	0.323818	1.12255	0.333233	1.16269	1.16421	1.30632
	AT2G15640	0	0.157128	0	0.217795	0.270043	0	0.319749	0.196891		0	0.0149354	0	0.0958417	0.28713	0	0.163754	0.098343
	AT2G15660	0	0	0	0	0	0	0	0.234096		0	0	0	0	0	0	0	0.117522
	AT2G15670	0	0	0	0	0	0	0.268337	0		0	0	0	0	0	0	0.194447	0
	AT2G15680	3.6229	3.55102	6.31972	4.04013	4.37159	4.30871	5.46494	6.25257		0.929516	0.502451	1.82243	1.25349	0.373842	0.584838	2.37517	1.63101
	AT2G15690	13.2027	18.9394	15.3638	21.556	19.9028	20.62	22.6997	20.0949		4.18517	1.44516	1.73183	1.89791	1.34013	4.22201	3.97609	0.69396
	AT2G15695	19.2119	15.9505	23.9534	16.4914	33.8776	36.7636	34.4467	33.2972		0.944325	2.54758	1.33483	1.87353	1.71071	5.72856	5.96628	2.22715
	AT2G15700	0	0	0	0	0	0.229657	0	0		0	0	0	0	0	0.099778	0	0
	AT2G15710	0	0	0	0	0	0	0	0.196891		0	0	0	0	0	0	0	0.098343
	AT2G15730	2.9063	3.93431	2.5798	3.88285	4.42616	3.4712	3.64024	4.51937		0.747137	0.985305	0.678013	1.31444	1.52816	2.24708	1.00441	0.770874
	AT2G15750	0.273957	0	0.134968	0	0.127474	0	0.214027	0		0.110684	0	0.0543355	0	0.0367261	0	0.0991452	0
	AT2G15760	1.88259	2.51408	1.63526	4.82771	1.17071	1.91898	2.5721	2.70529		0.873615	1.41401	0.679633	1.2041	0.038518	0.860508	1.32393	1.16919
	AT2G15780	0.165378	0.157128	0.189731	0.217795	0.163022	0	0	0		0.0376792	0.0149354	0.154225	0.0958417	0.0243952	0	0	0
	AT2G15790	8.18977	14.1181	8.51124	10.3908	8.8831	11.4252	11.1949	11.2007		3.40218	0.366679	1.02032	1.23671	1.22458	4.50209	4.10241	1.68368
	AT2G15800	0.281087	0.257366	0.541837	0.166107	1.07509	0.566391	0.645215	1.30412		0.141691	0.159526	0.516252	0.0632247	0.466571	0.235144	0.446281	0.613089
	AT2G15810	0.452575	0.514926	0.336511	0.166107	0.831405	1.62484	1.23435	1.81432		0.422403	0.319863	0.255941	0.0632247	0.0924127	0.284642	0.425033	1.05628
	AT2G15820	15.3376	15.1649	12.2992	14.4594	9.8674	10.5227	10.0507	8.89393		2.38694	1.52416	0.463833	1.74646	2.40267	1.19479	1.30455	1.68937
	AT2G15830	4.23698	3.85512	4.28724	2.98477	8.99885	5.48469	4.81601	8.80428		1.53607	1.10122	0.566493	0.892518	4.46205	2.98584	2.18644	1.15912
	AT2G15840	0.773323	0.212125	0.306462	0.263855	0.551061	0.350584	0.684368	0.542883		0.379347	0.111106	0.0658664	0.0262757	0.315083	0.194543	0.476308	0.287385
	AT2G15860	21.2195	22.3925	32.6898	23.023	16.9832	11.144	10.6502	11.1832		0.735918	3.26122	2.6178	2.86531	2.38487	3.50165	2.14582	2.80417
	AT2G15880	56.6035	16.9263	34.8265	16.0459	74.2467	61.9576	73.6925	58.7915		12.7878	3.22783	0.330591	3.04975	12.0275	20.2167	13.1816	12.2396
	AT2G15890	349.562	90.8174	352.285	93.047	69.4379	60.9997	71.7713	50.1407		14.1262	6.96476	13.7964	2.7883	16.7774	26.7227	18.6673	4.43045
	AT2G15900	21.6226	13.723	21.3457	13.3583	20.1141	14.908	21.9778	16.5095		4.18236	1.57062	3.2847	2.80868	1.98095	1.34255	1.90989	1.62169
	AT2G15910	43.3578	52.2021	44.2168	56.3662	66.1109	72.3012	60.7389	69.0995		5.21338	4.27352	3.65277	7.045	10.1496	10.2097	9.86115	5.68176
	AT2G15940	0	0.432356	0	0.166107	0.270043	0.173047	0.268337	0.190393		0	0.500951	0	0.0632247	0.28713	0.0356422	0.194447	0.0455449
	AT2G15950	0.522566	0.157128	0.134968	0.217795	0.127474	0	0.159881	0		0.525636	0.0149354	0.0543355	0.0958417	0.0367261	0	0.00848946	0
	AT2G15960	128.928	64.0444	124.013	64.2829	55.3522	66.2213	52.968	48.5934		4.14906	5.8239	8.80617	5.83166	14.7075	9.32465	9.46551	7.83074
	AT2G15970	224.979	180.25	183.263	162.398	49.5116	55.783	73.9433	61.3874		14.7744	13.8741	22.3956	6.07135	3.42159	14.0246	4.60645	10.3589
	AT2G15980	28.2329	14.7376	21.0859	13.9802	7.35378	10.4027	9.40162	9.75348		3.53923	1.94721	6.79481	3.65031	1.64079	1.91308	1.14804	1.23384
	AT2G16000	0	0.157128	0	0.212883	0	0	0	0		0	0.0149354	0	0.0608068	0	0	0	0
	AT2G16005	9.44507	6.22933	1.05548	2.54581	1.03182	0.998266	1.22608	1.41455		2.5062	2.1718	0.400936	1.86652	0.263409	0.537134	0.41065	0.249655
	AT2G16018	0.383728	0.618255	0.34023	0.217795	0.174843	0.357199	0.211622	0.255023		0.370022	0.521901	0.177272	0.0958417	0.113994	0.236978	0.0804937	0.222656
	AT2G16030	0.165378	0	0.244496	0	0	0	0	0		0.0376792	0	0.256327	0	0	0	0	0
	AT2G16050	4.00074	2.10226	8.05051	3.3291	3.47892	4.84177	4.08502	4.44695		1.21001	0.340426	2.39102	0.948625	1.16048	2.06049	0.815817	1.10585
	AT2G16060	28.5168	36.7615	120.603	56.8421	661.246	325.302	538.974	473.394		6.61631	5.54837	9.35856	17.4757	131.028	71.4286	106.642	133.92
	AT2G16070	11.3229	16.0659	15.9334	19.2259	46.3837	50.9505	45.7875	40.0086		2.59744	2.44673	3.04079	1.84804	2.47737	6.35189	2.4161	2.22622
	AT2G16080	0	0	0	0	0.199089	0	0	0.296898		0	0	0	0	0.0860006	0	0	0.270838
	AT2G16090	6.32127	7.95459	8.81144	7.12149	10.3847	9.02817	12.0696	8.26847		1.22487	1.85991	1.88669	1.54809	2.67829	1.41678	2.19148	1.20082
	AT2G16110	0	0	0	0	0	0	0	0.196891		0	0	0	0	0	0	0	0.098343
	AT2G16140	0.213535	0.157128	0.134968	0.284791	0.364316	0.505235	0.797295	0		0.0462087	0.0149354	0.0543355	0.175403	0.189933	0.0703539	0.262975	0
	AT2G16190	0	0	0	0	0	0	0	0.201023		0	0	0	0	0	0	0	0.125651
	AT2G16210	0	0.157128	0	0.217795	0	0	0	0		0	0.0149354	0	0.0958417	0	0	0	0
	AT2G16220	0	0	0	0	0.267168	0	0	0		0	0	0	0	0.276065	0	0	0
	AT2G16230	0.923433	0.828745	0.420155	0.166107	0.127474	0.521068	0.159881	0.190393		0.254633	0.266506	0.234455	0.0632247	0.0367261	0.445649	0.00848946	0.0455449
	AT2G16245	1.23456	0.598025	0.716617	0.869397	0.668123	0.836783	1.26977	0.943031		1.17307	0.793337	0.335217	0.375601	0.382488	0.17679	0.512526	0.500877
	AT2G16250	7.71172	9.75334	7.18448	8.56897	4.6401	5.3352	4.63501	5.4092		2.34217	1.29363	0.849853	1.39502	1.40617	1.61783	0.814571	0.83586
	AT2G16260	1.74734	2.02629	0.926576	1.8181	0.536239	0.414488	0.159881	0.146971		0.299957	0.579112	0.738118	0.260257	0.212671	0.253196	0.00848946	0.0320674
	AT2G16270	3.83885	3.07698	2.79818	3.02059	0.902127	0.512776	0.699467	0.561143		1.76429	1.54165	0.890697	1.70636	0.169703	0.153519	0.539036	0.263184
	AT2G16280	78.04	110.482	71.6844	99.1052	68.4195	77.7148	62.6432	68.1056		20.6856	8.10952	14.0338	18.6842	2.19391	7.40342	9.00542	7.42376
	AT2G16310	0.165378	0.262125	1.14375	0.217795	0.365765	0.173047	0.474976	0.495912		0.0376792	0.0957211	0.496888	0.0958417	0.461656	0.0356422	0.299226	0.558007
	AT2G16360	3.13776	2.24826	2.65343	2.79957	5.84817	4.92425	5.5072	5.98217		1.02726	0.0566136	0.62287	1.46778	0.901902	1.56435	0.788277	1.03212
	AT2G16365	47.3918	28.5759	42.4151	35.9261	69.1322	81.2878	68.3353	72.8013		4.32799	1.16842	5.72207	0.415549	0.78503	2.08259	4.08425	7.48472
	AT2G16367	0.225618	0.715694	0.134968	0.393255	0.222368	0.173047	0.159881	0.146971		0.138379	0.499632	0.0543355	0.269606	0.200121	0.0356422	0.00848946	0.0320674
	AT2G16370	23.3599	25.1024	25.4263	23.1946	13.131	12.6264	10.7586	13.9341		5.5106	5.6722	3.04965	3.94066	2.45171	2.34955	2.25112	1.44699
	AT2G16380	28.5483	26.1835	27.0504	20.8838	13.4556	10.2737	14.3024	13.6245		4.22167	1.30102	6.19264	2.63461	2.93446	1.94092	3.11651	3.45037
	AT2G16385	1.66995	2.40203	1.02363	2.1686	2.98612	1.75197	2.15218	1.97005		0.158198	1.2078	1.07729	0.810847	1.50795	0.372747	1.55979	0.406721
	AT2G16390	6.43101	5.35773	6.46864	5.4922	6.92368	5.61593	5.93636	6.82837		1.42873	1.47339	0.836377	0.949517	1.65483	1.85196	1.05359	2.36296
	AT2G16400	26.1653	28.0379	27.3329	24.0454	22.186	16.8433	23.4945	21.3196		1.11917	1.36255	4.39288	3.33931	2.73435	1.60324	3.75523	3.06561
	AT2G16405	16.3684	14.0505	17.4831	13.6274	12.6093	15.0967	13.2886	13.1439		1.2006	1.30004	2.42165	3.0245	0.100871	2.30019	2.51091	2.32737
	AT2G16420	0.944333	0.319809	0.64353	1.00223	1.48175	0.864869	1.38503	1.13369		0.267486	0.187059	0.379927	0.0206666	0.661247	0.653736	0.898063	0.500425
	AT2G16430	33.3543	36.5021	64.3544	53.5687	46.4936	37.9484	32.3498	31.1278		4.01868	3.38377	6.27727	1.13661	7.38798	2.18579	5.37099	4.00248
	AT2G16440	11.0565	14.3137	13.4584	12.8934	4.65228	3.36702	3.09263	5.23972		1.64831	0.627632	2.62635	1.28774	2.01473	0.832534	0.336972	1.37094
	AT2G16450	0	0	0	0	0.235273	0	0	0		0	0	0	0	0.147979	0	0	0
	AT2G16460	10.7467	13.6909	15.6111	12.4836	11.0461	9.31782	9.37943	11.5505		1.86146	1.8157	2.85349	2.92305	1.79088	1.70846	2.37691	2.03158
	AT2G16485	26.8387	30.8215	30.412	26.7752	35.2725	30.5835	33.1526	32.7955		3.66059	3.06173	1.05674	3.41131	5.49673	3.76304	5.30398	3.54226
	AT2G16490	0	0.157128	0	0.356953	0	0.465893	0	0.398314		0	0.0149354	0	0.131651	0	0.174415	0	0.159175
	AT2G16500	59.6514	79.8423	57.1997	90.1338	55.5407	70.6782	49.5936	67.1519		2.62805	8.87282	6.05251	4.96722	3.78626	5.26989	3.0914	5.50811
	AT2G16505	0	0	0	0	0.502102	0	0.214105	0.359688		0	0	0	0	0.701068	0	0.0997079	0.29743
	AT2G16510	113.368	123.133	109.415	147.097	145.898	181.906	158.437	155.192		5.34707	2.67307	13.7471	17.5489	12.7958	12.1485	13.0672	9.30407
	AT2G16530	4.24413	4.23387	14.553	7.15424	10.4178	3.74764	3.17997	5.30183		1.11955	0.105484	1.02103	3.42241	1.97356	0.835209	0.804258	1.06826
	AT2G16535	0	0	0	0	0	0	0	0.196891		0	0	0	0	0	0	0	0.098343
	AT2G16570	0.986858	2.17062	1.0666	1.37885	3.178	6.66323	4.85399	7.90709		0.340308	1.21973	0.335573	0.462336	1.14029	2.27152	1.00035	1.78598
	AT2G16580	0.863204	0.611745	1.14631	0.583453	2.26369	1.72417	1.70569	2.00438		0.112903	0.514958	0.666169	0.462475	0.958084	0.398618	0.571482	0.345435
	AT2G16586	0	0.157128	0	0.212883	0	0.224876	0	0		0	0.0149354	0	0.0608068	0	0.06051	0	0
	AT2G16595	3.261	3.77494	13.7557	5.19968	15.9345	9.15224	8.24969	7.94523		0.638407	1.11754	2.3052	0.689912	2.7797	1.57273	1.32323	0.224909
	AT2G16600	495.861	458.376	912.071	664.754	425.107	335.315	323.384	352.191		11.999	26.7547	63.4284	39.1391	18.2375	54.1333	23.4056	51.2883
	AT2G16630	16.3275	16.1313	10.7895	15.2252	5.19275	4.76268	7.42687	5.26002		1.88135	1.99193	2.52825	2.29764	1.07714	0.754253	1.86001	0.397954
	AT2G16640	39.5507	35.011	32.8694	33.8148	36.7306	30.3806	41.3538	37.7311		2.13976	1.00837	6.93091	2.78642	3.73343	6.36245	3.7568	2.2064
	AT2G16650	13.0778	12.5608	8.13006	11.8741	21.0665	26.0756	27.7213	26.8609		1.37545	2.1594	1.78734	1.207	2.81808	3.4076	2.1797	3.16247
	AT2G16660	32.5477	38.6967	23.1479	44.208	19.3569	14.1259	15.0631	15.2146		8.55955	2.79582	2.01474	1.52696	4.58715	2.1716	0.880498	2.73238
	AT2G16700	33.7988	26.9387	87.1541	33.8307	22.2685	17.7445	16.0933	18.0653		2.65908	2.56201	3.39877	6.25958	2.72945	7.66184	0.239114	2.69476
	AT2G16710	29.7549	32.7979	48.1826	37.7976	35.6752	32.2624	33.3396	33.3425		3.2252	6.14539	4.09736	5.10369	3.86084	2.1684	2.69932	0.807097
	AT2G16720	8.71248	10.6254	9.20874	7.91146	8.90617	9.03807	7.28941	8.13421		2.96905	0.766427	2.68283	0.459688	0.960454	3.35835	1.49184	1.12461
	AT2G16730	0	0	0	0	0	0	0.211622	0.346954		0	0	0	0	0	0	0.0804937	0.358274
	AT2G16740	17.2475	20.5312	23.0082	16.0761	18.4467	17.8248	19.8542	18.786		4.37198	8.72916	9.32735	3.72039	5.93238	1.70297	1.07394	2.29062
	AT2G16750	17.9621	11.8426	10.1672	7.75735	5.13873	6.0982	6.88167	8.98903		6.48319	2.35598	1.62939	1.16829	1.22793	1.76818	2.55872	1.5255
	AT2G16760	1.76664	2.13718	1.10472	2.10977	1.867	2.0775	3.92082	2.85493		0.650853	0.396768	0.342944	1.00118	0.782122	1.15345	1.67963	1.41574
	AT2G16770	5.62315	4.85457	4.84851	5.1847	6.15842	4.49596	6.79828	8.07406		1.3085	0.479347	1.39145	1.83993	1.82009	1.01963	0.996611	2.08697
	AT2G16780	9.45748	12.2474	10.2272	11.4631	14.9754	12.6743	14.5553	13.4052		0.705314	1.84667	1.68385	2.40896	2.07599	3.20688	0.855816	2.94729
	AT2G16790	16.7043	14.8674	18.6972	21.1646	18.8559	21.5179	20.855	23.2251		0.760598	5.28124	3.1887	3.79755	3.74605	5.90827	2.79309	2.45934
	AT2G16800	27.6117	27.1352	23.8997	27.1236	15.8628	15.6305	17.5879	19.5177		6.37015	2.49631	2.24177	0.138826	1.38008	0.285823	2.17958	1.37765
	AT2G16810	2.68406	2.32132	2.45834	2.17896	1.9212	1.19489	2.49797	1.90765		1.07513	2.39055	0.947037	0.378643	0.86784	0.062725	1.03997	0.480591
	AT2G16850	4.76462	5.08174	4.54282	4.10789	2.83083	2.2984	1.44041	3.09787		1.19145	2.08211	1.60283	1.84483	0.477134	0.389497	0.336541	1.18254
	AT2G16860	41.4819	42.6951	45.9576	34.8671	33.8084	44.5943	35.4039	37.171		1.42607	5.02871	1.29339	4.98722	3.80587	3.10671	3.08372	2.48914
	AT2G16870	1.38841	2.07938	5.65948	2.30229	5.30999	1.38445	2.28645	1.03942		0.641432	0.372469	0.772279	0.671672	0.642411	1.08291	1.3364	0.37664
	AT2G16880	4.92142	5.6129	5.48947	4.49429	6.32724	5.61509	5.48438	4.76751		1.49996	0.50499	1.06418	0.58083	2.72805	1.94477	1.09729	0.81473
	AT2G16890	2.20665	2.82886	1.12176	3.7963	4.26027	8.87424	8.737	13.1316		0.806019	0.290334	0.72629	0.812478	2.49269	2.28223	2.15673	0.664314
	AT2G16895	0.32927	0.525262	0.134968	0.217795	0.173874	0.281165	0.371462	0.190393		0.27951	0.642727	0.0543355	0.0958417	0.108085	0.0568002	0.178506	0.0455449
	AT2G16900	15.3102	13.8929	11.1266	10.5924	21.8057	25.7818	21.8095	24.9946		0.39304	2.08867	1.95085	2.35343	6.33199	0.599528	4.70802	3.81409
	AT2G16905	0	0	0	0	0	0.276729	0	0		0	0	0	0	0	0.14266	0	0
	AT2G16910	1.20598	1.16666	1.34465	1.12753	0.77478	0.721329	1.96364	0.819633		0.732245	0.745912	0.138486	0.834305	0.294017	0.594082	0.474679	0.346539
	AT2G16920	20.1947	21.7631	21.1829	18.509	13.5665	11.5276	12.2203	15.0651		1.72611	3.18439	1.97457	3.65599	0.257109	0.266789	1.53321	0.274417
	AT2G16930	30.6438	28.0286	35.9427	28.1031	30.5085	33.1041	34.6162	33.9561		2.6017	1.55409	1.61454	2.11247	4.41899	4.2711	2.3771	0.470956
	AT2G16940	71.712	60.7646	59.5056	53.8438	63.7248	63.2133	63.9937	54.4278		13.8601	4.07154	3.22379	4.81822	8.33504	6.70941	9.05935	4.98068
	AT2G16950	49.2499	56.4929	65.5388	57.2209	79.4452	70.6359	76.8676	77.2697		8.64172	3.96171	5.32759	3.78509	3.78285	3.10525	1.3402	7.1157
	AT2G16955	0	0	0	0	0	0	0.214027	0		0	0	0	0	0	0	0.0991452	0
	AT2G16970	2.35206	1.60031	0.723644	0.967145	0.254992	0.342661	1.04582	0.940851		0.825793	0.854436	0.270258	0.511096	0.15764	0.286565	1.09518	0.515405
	AT2G16980	4.59106	4.28118	2.16943	4.34335	1.16903	1.03003	1.31878	1.01956		0.946445	1.52443	1.61729	1.29344	0.406124	0.580013	0.821337	0.762116
	AT2G16990	3.51364	2.72953	4.15344	2.16142	4.95997	4.91938	4.40155	6.63525		0.862684	0.427902	1.47979	0.429292	0.425059	1.15974	1.00577	0.598705
	AT2G17000	0	0	0	0	0	0	0	0.277839		0	0	0	0	0	0	0	0.190684
	AT2G17010	0.220176	0.257366	0.773173	0.166107	0.72078	0.281165	0.531676	0.555342		0.102025	0.159526	1.13001	0.0632247	0.523156	0.0568002	0.176423	0.333321
	AT2G17020	8.96838	9.29163	10.8922	7.51836	11.2119	10.5546	11.6526	8.63297		4.09247	1.67431	1.01035	3.129	1.76951	1.04289	3.90962	3.48402
	AT2G17030	5.55941	6.13746	5.82541	5.71283	4.5777	4.71144	4.32713	4.43595		0.975227	1.28503	2.16289	1.36222	2.27589	1.32357	1.70185	1.19309
	AT2G17033	43.1641	40.6893	37.4148	33.9144	25.0809	24.0288	21.4888	23.1532		4.62415	1.72141	4.51521	3.71248	8.37017	3.1557	2.46912	4.47124
	AT2G17036	2.02686	1.44777	1.31167	0.708838	3.32185	3.54511	5.38486	4.25745		0.646988	0.529268	0.300916	0.199648	0.633511	1.42257	2.32493	1.87539
	AT2G17040	5.2338	3.62883	55.7718	9.49852	12.0516	4.61927	4.06042	3.38926		1.26645	0.906122	3.14347	2.02712	2.76965	2.73169	1.95597	0.613232
	AT2G17043	0.165378	0	0.180196	0	0	0	0	0		0.0376792	0	0.0992459	0	0	0	0	0
	AT2G17050	0.261633	0.83014	0.478356	0.51664	0.371914	1.04824	0.635082	1.12074		0.119399	0.506763	0.0900489	0.344712	0.213369	0.370491	0.242692	0.527043
	AT2G17055	0	0	0	0	0.199089	0	0	0		0	0	0	0	0.0860006	0	0	0
	AT2G17060	1.42885	1.24513	1.14002	1.01514	2.49032	1.05851	2.26221	0.832687		0.413767	0.518986	0.331695	0.733365	1.05746	0.729559	1.06772	0.492242
	AT2G17064	0	0	0	0	0	0.286184	0	0		0	0	0	0	0	0.192091	0	0
	AT2G17070	0.931847	0.889174	0.850293	0.795277	0.326159	0.173047	1.32653	0.410291		0.749005	0.0473508	0.374861	0.222094	0.150306	0.0356422	0.342147	0.299609
	AT2G17080	0.709714	0.629836	0.974309	0.697111	1.00427	0.286184	1.53769	1.76465		0.468352	0.551653	0.70184	0.543787	0.480918	0.192091	0.500792	0.322142
	AT2G17110	8.26588	8.78157	11.9665	8.78066	18.425	17.3762	11.328	12.8418		0.521845	0.604915	2.41771	0.78807	1.97847	2.45634	1.07686	1.9174
	AT2G17120	20.3642	22.3851	46.6606	30.1458	53.1342	30.806	31.7516	34.9344		5.16312	1.02971	8.04995	1.38263	6.41288	6.95601	5.25269	4.65142
	AT2G17130	29.2123	32.39	61.2847	35.7898	47.0925	36.171	34.4457	37.0525		3.16554	1.13618	4.32966	5.84338	4.55219	3.22509	4.71128	2.88407
	AT2G17140	1.87389	1.60745	2.09247	2.56038	2.43587	1.56476	2.45525	2.07648		0.317816	1.40407	1.18151	0.319669	0.28729	1.18923	0.298895	0.0972029
	AT2G17150	11.7838	10.6488	9.8191	10.6312	8.56816	9.80573	9.68326	8.46044		4.04944	1.89464	0.813551	1.36771	1.74048	0.593123	1.70457	2.78825
	AT2G17160	0	0.267114	0	0.166107	0	0.173047	0	0.146971		0	0.208578	0	0.0632247	0	0.0356422	0	0.0320674
	AT2G17190	38.089	41.6764	46.5632	42.9566	49.9972	55.0057	53.3144	56.428		3.2169	2.7776	0.340144	1.7191	5.19693	9.00297	7.85961	6.53327
	AT2G17200	49.2279	48.8768	82.5226	53.4033	87.8172	73.477	73.2939	65.561		3.82352	4.93687	4.8396	5.31637	3.59042	7.52134	5.40924	5.49875
	AT2G17210	0.345515	0.31743	0.225557	0.393255	0.433204	0.561499	0.485002	0.54449		0.34577	0.170319	0.128261	0.269606	0.275483	0.11569	0.572192	0.5112
	AT2G17220	13.2053	17.9404	28.4383	26.6465	73.7235	64.9493	41.5468	50.7739		1.34262	6.58547	1.29892	2.3327	11.9986	8.97972	1.15221	3.35258
	AT2G17230	23.6622	31.9755	28.7319	33.9814	5.29155	4.02894	7.07008	4.93754		2.50132	5.04787	4.51973	1.15306	2.17458	1.28918	2.97764	0.633823
	AT2G17240	122.445	123.027	104.533	117.549	83.2632	93.279	87.6726	81.1283		9.14842	10.426	1.17038	5.46214	12.723	5.43835	9.07694	0.676247
	AT2G17250	18.7989	25.1498	20.0336	24.2691	26.7273	24.955	29.236	27.5049		2.5369	1.03835	2.37231	3.03242	2.25884	3.00556	5.09169	1.16217
	AT2G17260	1.24468	1.47576	1.50942	1.61554	1.70886	1.38146	1.11734	1.70576		0.371018	0.946264	0.268819	0.746061	0.418987	1.02769	0.257187	1.04837
	AT2G17265	26.0652	28.2183	23.513	24.5079	14.391	18.4187	16.7078	15.9837		4.51061	5.52675	2.17001	1.75635	3.47021	3.88769	1.93964	1.58944
	AT2G17270	1.89769	2.57206	1.47504	3.32877	6.53728	8.48918	12.704	12.8125		0.909274	1.20205	0.607487	0.660464	1.38679	1.95234	5.17804	1.42382
	AT2G17280	9.63364	6.56913	3.72572	10.4511	27.4766	21.1593	33.1852	24.9081		2.06507	1.94724	1.26702	3.53307	5.46679	5.73219	1.26497	0.602987
	AT2G17290	27.0578	27.7353	42.2401	27.6398	26.0271	20.6296	20.0494	24.8381		3.66723	7.24896	5.69791	2.70305	4.17339	1.62254	3.90742	2.75174
	AT2G17295	0	0	0	0	0	0	0	0.246873		0	0	0	0	0	0	0	0.183808
	AT2G17300	3.33269	5.4359	2.48051	4.93676	7.32308	7.56014	8.33652	6.76017		0.405884	1.73031	0.353031	1.13339	2.15075	0.904846	1.18188	1.5264
	AT2G17320	18.5017	17.4769	17.3748	16.1647	11.0016	11.6361	10.5151	10.9888		4.52789	2.12988	2.57871	4.30347	1.89812	1.01001	1.40057	0.736771
	AT2G17330	0.411838	0.264751	0.244325	0.310358	0.163022	0.288474	0.159881	0.677197		0.224603	0.110863	0.141143	0.0575416	0.0243952	0.120868	0.00848946	0.200614
	AT2G17340	40.6486	37.574	44.4995	41.7982	33.7831	37.1089	27.987	28.1371		1.92254	4.17563	3.19735	6.68389	4.92276	2.66029	4.79	0.0368026
	AT2G17350	13.2461	14.5338	14.8444	12.2719	18.6454	19.6993	19.2929	19.8454		0.771131	0.939935	3.70511	3.09962	1.59301	2.47893	4.95925	0.266996
	AT2G17360	194.295	254.755	199.056	247.559	181.256	208.223	213.794	184.5		9.46214	14.9172	8.95407	4.90768	19.6472	19.3196	16.9637	10.0849
	AT2G17370	5.42427	7.24876	8.05948	5.9948	11.3054	9.22862	8.87379	8.01255		1.3216	3.21613	3.28108	0.53643	1.47444	1.29131	1.56018	1.5343
	AT2G17380	44.3728	43.5184	53.1554	46.2012	59.7811	60.8177	57.2364	60.6206		4.48096	2.3644	4.32711	1.91322	6.72272	7.12531	2.04201	1.23841
	AT2G17390	101.433	91.0127	96.8364	89.8931	153.224	150.144	163.311	150.095		3.89415	4.9677	3.95297	3.16643	15.2728	22.8518	8.38104	1.98826
	AT2G17410	23.5197	24.0775	24.7373	19.589	22.2409	19.4523	23.7443	22.1482		5.40504	1.73342	6.74639	2.77433	1.039	3.74234	1.91352	1.66688
	AT2G17420	78.8279	83.6024	106.218	92.0711	213.047	184.012	179.166	197.714		4.57607	6.97358	8.76388	6.94438	20.4763	25.4823	8.10599	13.4224
	AT2G17430	1.06471	1.78804	1.24848	1.0011	7.60854	8.9473	8.51206	9.35772		0.611413	1.20006	0.429815	0.407427	2.02809	3.09782	1.99851	4.00984
	AT2G17440	28.7059	21.9198	33.852	23.8963	29.6482	33.0114	31.9491	36.5939		3.31429	1.44624	1.76256	1.60367	2.45263	6.87402	4.48119	1.87826
	AT2G17442	7.34058	5.57348	5.89971	6.28227	5.08572	3.53552	3.31363	4.51868		2.17688	0.645051	1.62832	1.49591	0.773318	0.987139	1.13743	0.986754
	AT2G17450	39.1753	25.6516	35.856	24.6575	26.0492	22.3331	24.9776	22.1843		6.34973	4.18394	1.38743	3.22044	3.79602	5.43446	6.51068	1.37095
	AT2G17460	0	0	0	0	0	0	0	0.196891		0	0	0	0	0	0	0	0.098343
	AT2G17470	0.889812	0.527321	0.577908	1.38917	0.163022	0.286184	0.84655	0.495517		0.407641	0.256247	0.577138	0.292393	0.0243952	0.192091	0.58882	0.180684
	AT2G17477	1.78579	1.09646	1.10563	2.1258	1.12199	0.566391	1.023	1.5122		0.422059	0.06188	0.519115	1.7158	0.199768	0.235144	0.602824	0.199928
	AT2G17480	11.7539	15.8963	10.8414	14.5914	7.54001	9.84115	12.9683	11.7865		0.907649	3.04186	3.13659	0.891919	1.04632	1.23534	5.04727	3.00241
	AT2G17490	0	0	0	0	0	0	0.211622	0.277839		0	0	0	0	0	0	0.0804937	0.190684
	AT2G17500	23.3751	24.5994	16.9433	51.4667	338.163	659.537	392.09	506.401		2.8889	8.75832	3.73495	3.79597	41.6147	40.9286	38.6965	45.8534
	AT2G17510	22.8452	21.4086	22.6223	23.9628	70.1954	89.3578	72.4931	82.7386		1.15406	2.44339	2.75277	4.28661	7.78817	13.1539	5.31468	10.0945
	AT2G17520	26.2629	23.4508	36.7806	27.7256	50.7342	44.6634	47.5226	41.2956		3.23331	1.90004	1.94182	3.95328	1.38415	2.12654	6.03412	5.93872
	AT2G17525	1.5207	0.679192	1.16915	0.989232	1.50619	1.06877	2.02501	1.24497		0.20019	0.232601	0.632897	0.297379	1.09722	0.229872	1.22576	1.04955
	AT2G17530	15.4751	16.4811	18.9169	15.8228	15.1886	15.4538	15.108	15.9012		3.09782	3.1551	1.42529	4.69263	3.41023	3.22343	3.58347	0.987715
	AT2G17540	11.6548	15.5393	10.9433	11.8064	11.0289	10.5553	11.447	9.93016		2.49074	1.04356	1.9993	3.80431	1.5459	1.46757	0.558062	3.04039
	AT2G17550	15.3553	12.4692	12.9978	12.7344	13.9977	12.4745	14.2137	12.1068		1.71223	1.83551	1.21188	1.29035	2.39105	0.992038	1.63334	2.0742
	AT2G17560	46.2378	64.829	52.2706	53.7234	20.4797	22.7811	21.0495	25.1491		0.788499	0.896442	3.72663	5.7243	2.09332	1.50551	0.452448	3.57484
	AT2G17570	4.007	4.40764	5.78843	4.83167	9.7776	11.5182	11.453	10.6353		0.730684	1.12008	1.06212	2.23694	1.01232	1.49616	2.09491	2.30473
	AT2G17580	6.50017	9.03735	7.97268	7.53409	5.78532	7.36884	7.42753	7.91398		1.03338	0.387926	0.97734	1.43581	1.07704	0.589354	2.42535	0.485426
	AT2G17590	0.519963	0.362541	0.290386	0.212883	0.127474	0.455508	0.31525	0.146971		0.238615	0.216867	0.243594	0.0608068	0.0367261	0.476952	0.258841	0.0320674
	AT2G17600	0	0.209634	0	0.166107	0.174843	0.173047	0	0.146971		0	0.0931393	0	0.0632247	0.113994	0.0356422	0	0.0320674
	AT2G17620	1.16744	1.09337	1.09166	0.688919	0.304285	0.552349	0.322564	0.425356		1.1327	0.446432	0.991793	0.462744	0.255867	0.286955	0.173188	0.210813
	AT2G17630	13.8673	20.3006	11.8269	22.7294	4.87219	5.33089	4.88232	4.74532		1.24093	1.09779	1.54957	3.27289	1.6625	1.13562	2.19293	0.866239
	AT2G17640	10.1754	9.80807	12.1538	12.3441	21.6404	25.9234	18.3309	22.4942		1.99366	2.73194	2.35312	1.71985	4.63707	3.85282	2.02823	1.95117
	AT2G17650	1.81929	3.6042	1.32109	3.20355	1.66504	3.17002	2.22076	2.12004		1.04216	1.7545	0.472191	0.990887	0.330401	1.52713	0.852163	0.499317
	AT2G17660	0.383728	0.640071	0.456206	0.424678	0.127474	0.342661	0.214105	0.326897		0.370022	0.373024	0.540463	0.422785	0.0367261	0.286565	0.0997079	0.15244
	AT2G17670	6.81292	10.8344	5.08703	8.93029	14.3156	15.4768	12.8602	14.6528		1.78431	2.38008	1.25268	1.00237	2.59664	1.54482	1.13461	1.91296
	AT2G17690	3.59166	2.35311	3.75262	1.33859	1.72503	1.79455	2.63421	2.20609		0.716903	0.146605	2.08522	0.248313	1.08904	0.594701	1.45714	0.954613
	AT2G17695	35.3431	33.5644	29.5417	33.2237	23.2067	24.0375	23.8314	20.1544		1.27347	5.78088	1.19778	5.21305	3.33402	2.03332	5.09074	3.09848
	AT2G17700	10.6259	13.4242	11.3473	12.2277	12.9711	11.0679	13.8131	14.4772		1.80968	1.78188	1.41425	2.19794	2.14073	1.76707	0.741515	2.48161
	AT2G17705	7.67985	7.87258	13.1674	7.95215	7.49776	11.2225	7.36541	10.2001		0.621427	2.14289	1.73426	1.80474	1.29001	1.78247	1.90446	1.3702
	AT2G17710	17.5651	12.3177	25.4748	16.3035	31.6379	29.8612	35.3059	46.3551		1.87061	2.64537	5.26537	4.69644	4.23109	0.626576	3.68927	3.99294
	AT2G17720	53.2995	74.5782	96.2861	83.7951	50.2404	39.6651	41.763	51.7609		4.79129	5.50105	13.7006	1.67588	7.75148	7.74961	2.5593	6.89546
	AT2G17723	0.165378	0	0.207596	0	0	0	0	0		0.0376792	0	0.0827104	0	0	0	0	0
	AT2G17730	14.0968	11.6525	27.9581	16.2774	20.7039	17.253	14.9893	17.919		1.88288	0.8565	4.43349	1.86047	1.79375	0.713357	3.30878	3.94255
	AT2G17740	3.42144	4.27344	2.38011	6.0193	1.16705	2.3583	3.50021	4.38793		0.671228	0.43627	1.08428	1.82784	0.419601	0.5199	1.60131	1.20956
	AT2G17760	8.68738	13.4182	17.8078	14.3882	17.1065	13.3113	13.0206	13.1595		0.616452	1.81387	1.96971	2.58344	0.982956	1.52777	1.43615	1.57947
	AT2G17770	0.582543	0.891822	0.925214	0.994643	0.53343	0.496178	0.159881	0.398314		0.225161	0.196967	0.87353	0.425576	0.536426	0.22541	0.00848946	0.159175
	AT2G17780	18.9864	13.0784	21.6433	14.6974	6.1547	3.45263	2.46723	3.26081		4.85122	0.528692	2.22475	0.701609	0.145535	1.38029	0.715602	0.571038
	AT2G17787	4.56126	5.35403	5.59048	5.11096	10.7838	10.6435	9.27089	9.76526		1.36191	1.05409	1.92466	1.3548	3.10622	0.533483	0.329666	0.449474
	AT2G17790	22.8692	28.1111	50.3455	32.4682	29.4353	18.6579	18.8174	24.6955		3.18047	0.233955	6.77993	1.2793	1.7762	1.92155	2.44617	1.83077
	AT2G17800	25.4458	25.9229	18.8473	25.7734	17.4201	15.4385	19.3099	18.1138		0.726924	0.613155	2.35668	1.49751	1.62637	0.845825	2.27631	0.864253
	AT2G17810	0.97059	1.09646	0.814717	0.839609	0.899758	0.876911	1.01974	1.00297		0.663834	0.06188	0.531646	0.450881	0.250877	0.477532	0.442176	0.505315
	AT2G17820	15.6889	23.6025	20.0301	21.3783	18.2403	20.0776	14.2695	17.3899		0.870047	0.269764	2.76261	2.75045	4.66722	3.19854	0.677916	2.62797
	AT2G17830	5.00049	4.97934	7.02704	3.7133	2.98313	4.60673	4.25693	3.94966		0.535751	1.11584	1.40553	1.24671	0.494595	1.42564	1.16792	1.69067
	AT2G17840	36.3332	26.3526	59.1903	25.3507	30.0673	27.3529	37.8008	38.7935		1.321	3.85281	8.20923	4.16368	3.22118	3.1907	4.84298	6.76353
	AT2G17845	0.274766	0.157128	0.180196	0.353811	2.88509	1.1282	4.14445	1.30998		0.189665	0.0149354	0.0992459	0.265953	1.66702	0.403379	2.11281	0.178612
	AT2G17850	1.6741	1.69978	2.67614	2.98789	40.603	23.3086	73.3813	34.5896		1.06318	0.754912	1.22671	2.43013	25.9255	7.13804	27.2142	8.73566
	AT2G17860	0.225618	0	0.134968	0	0.127474	0	0.159881	0		0.138379	0	0.0543355	0	0.0367261	0	0.00848946	0
	AT2G17870	20.2198	31.0237	23.2368	23.9868	25.1553	25.1141	24.8042	21.3288		0.982087	3.42539	4.75469	2.06607	4.27364	4.46744	5.71316	0.942699
	AT2G17880	22.056	7.0482	30.3713	5.54395	3.81651	3.1787	2.01239	1.56658		1.79906	1.3806	2.73332	1.30956	3.09613	2.17827	0.800488	0.445072
	AT2G17890	0.165378	0.157128	0.180196	0.212883	0	0.236491	0	0		0.0376792	0.0149354	0.0992459	0.0608068	0	0.14577	0	0
	AT2G17900	5.80876	4.50574	3.68148	4.2194	13.5464	14.8289	11.4333	14.5937		1.3465	1.42431	1.17374	0.721233	2.53689	1.36112	1.00442	5.27066
	AT2G17910	0	0	0	0	0.163022	0	0	0		0	0	0	0	0.0243952	0	0	0
	AT2G17920	1.7026	0.619153	1.98732	0.713893	1.83094	0.779412	1.52489	1.87065		0.738543	0.263143	0.975854	0.235371	0.658176	0.700325	1.06976	0.581426
	AT2G17930	27.261	20.8952	30.4833	18.2103	27.4503	22.5106	24.4637	24.2455		0.65203	1.75611	2.08299	2.27167	2.07461	2.61338	1.75817	4.0619
	AT2G17940	0	0.361726	0	0.217795	0	0.403927	0.418826	0.326897		0	0.160765	0	0.0958417	0	0.221739	0.437226	0.15244
	AT2G17970	7.637	6.81471	7.491	7.29938	5.00985	3.29481	3.13809	3.39423		0.944749	0.914436	0.971439	1.76435	1.56711	0.792151	1.34809	2.09225
	AT2G17972	40.0414	46.0841	30.1768	41.7	15.4819	14.4604	15.9174	12.1711		3.12842	6.47584	3.14462	3.41593	3.54116	3.33691	1.25696	2.05996
	AT2G17975	15.8656	13.419	16.6206	13.1353	10.0679	6.31145	8.41074	6.67787		2.74984	2.6856	1.67195	4.89651	2.54411	1.80204	2.45109	1.11211
	AT2G17980	28.3904	25.7478	27.9636	24.9858	19.6346	19.4282	18.9694	20.2419		2.76366	3.32456	4.7422	2.64213	2.41543	4.57578	2.68177	1.74592
	AT2G17990	16.6581	16.7377	20.2791	16.9331	30.2323	31.0803	27.607	31.7185		4.06687	0.251259	1.18861	4.93745	0.572315	6.62908	4.60705	1.09182
	AT2G18000	2.78556	2.19838	2.93802	2.60033	2.89653	3.14549	3.72538	4.32642		0.703802	0.552573	0.885384	0.12471	0.511809	0.616767	1.31833	1.30869
	AT2G18010	0.165378	1.05722	0.170995	0.595994	0	0.173047	0	0.351975		0.0376792	0.412482	0.0354004	0.291935	0	0.0356422	0	0.287805
	AT2G18020	356.52	573.291	364.989	554.59	363.273	428.913	425.991	393.015		29.4456	28.5463	20.9332	18.8618	35.7666	45.35	36.1368	7.94229
	AT2G18030	16.8673	23.7129	20.9485	20.9813	31.9484	39.1825	27.8587	31.0576		3.63028	6.13202	2.21289	4.16905	5.15826	3.49516	4.06192	1.44038
	AT2G18040	91.9084	101.51	110.262	113.906	77.5027	81.0138	86.648	91.2167		4.21083	4.23086	5.11538	13.1802	7.83973	16.3097	2.26254	13.0888
	AT2G18042	0	0	0	0	0	0	0	0.246873		0	0	0	0	0	0	0	0.183808
	AT2G18050	9.75443	9.34164	3.54216	8.24406	13.9926	19.1714	14.9772	17.4638		2.2252	4.11946	0.691833	2.0247	4.70011	6.85641	1.85004	2.76856
	AT2G18060	0.909524	0.936257	0.32413	0.66245	0.445867	0.72043	0.960182	1.08111		0.837757	0.214488	0.151319	0.320018	0.149701	0.230013	0.331626	0.239352
	AT2G18090	25.1192	22.6299	28.8675	28.9537	33.7027	35.2039	39.2596	36.863		8.06878	3.07707	5.26978	3.51364	0.338168	3.32348	8.77851	3.13819
	AT2G18100	3.13066	2.37678	1.58081	1.8852	6.49212	5.60417	9.90947	11.4136		2.3105	0.611461	0.429664	0.676903	2.94695	2.31061	2.18054	3.5951
	AT2G18110	59.7884	68.6302	65.7729	71.1831	95.7554	89.2732	109.533	97.4443		4.42638	1.58807	6.70262	1.9574	1.83268	11.901	2.08603	4.32511
	AT2G18115	0	0.212125	0	0.166107	0	0.173047	0	0.146971		0	0.111106	0	0.0632247	0	0.0356422	0	0.0320674
	AT2G18120	0.521551	0.572732	0.573162	0.842097	0.9166	1.23777	0.693796	0.989007		0.241038	0.376057	0.407089	0.517498	0.481854	0.90095	0.415357	0.655827
	AT2G18140	0	0	0	0	0.316188	0	0	0		0	0	0	0	0.221796	0	0	0
	AT2G18150	4.19958	8.30298	2.44314	2.72588	1.9908	2.46924	1.6438	3.54957		1.95076	2.93283	0.753387	0.583782	0.98466	1.49415	0.58818	2.59098
	AT2G18160	94.8427	94.463	69.3158	88.5961	76.0171	92.091	88.1383	84.7493		13.4372	3.33346	13.1316	5.44519	9.93808	12.4639	3.87867	9.27452
	AT2G18170	16.9	15.0197	17.4791	19.5202	33.9948	33.0735	33.3754	34.1493		1.58446	3.07409	2.18477	7.6683	3.76603	1.39684	4.82022	3.40028
	AT2G18180	2.40379	0.469313	0.631326	0.955316	10.0655	6.28765	14.7848	12.1778		1.01565	0.145513	0.126488	0.349327	7.18084	2.58757	0.791767	3.75264
	AT2G18190	2.17115	2.04093	4.99639	1.26536	32.6787	23.2716	33.2055	25.4172		0.854711	1.65353	1.67425	0.0473802	10.9612	5.43384	3.68863	4.30742
	AT2G18193	11.4547	18.7722	13.1806	21.9003	342.223	400.099	386.062	375.774		6.69529	8.13428	9.09824	2.67722	34.0438	80.7019	30.4979	4.71368
	AT2G18196	1.84739	2.23212	2.83894	1.43687	2.08936	2.2789	1.17724	3.30242		0.969366	1.10315	2.26917	0.567759	1.81027	0.89745	0.291623	0.208321
	AT2G18210	1.55049	4.18411	3.96877	2.58541	0.317847	0.509998	0.694162	2.3664		0.585418	0.604661	0.405317	0.510115	0.374358	0.139339	0.113757	0.654113
	AT2G18220	18.7603	25.0466	16.6238	23.4729	28.9154	31.6157	35.2381	28.7147		3.73917	2.43937	2.99305	1.26804	4.87948	8.22679	8.33829	0.914595
	AT2G18230	7.43173	8.95314	7.07066	7.21806	13.2246	13.6895	17.9722	12.7235		1.55594	1.10894	1.04095	0.588449	2.89252	1.90027	1.70134	0.854545
	AT2G18240	10.3495	14.5833	12.5896	11.8171	17.8905	19.9394	17.2572	24.1778		1.32233	5.96965	2.08281	0.840266	2.21085	2.30428	0.398858	4.29844
	AT2G18245	10.0439	11.4833	9.52392	9.31594	3.35037	5.19735	8.2382	4.71913		1.37071	0.91179	0.4378	2.29164	0.553188	2.31982	0.867762	1.20613
	AT2G18250	25.3026	25.0172	24.123	23.5704	23.8411	26.615	25.1358	24.4245		2.2411	0.913876	3.04877	3.5489	4.49365	1.37139	2.53688	1.80966
	AT2G18260	1.31923	1.18552	1.21292	0.952589	0.587855	0.875283	0.587754	0.435105		0.563466	0.533948	0.667904	0.747677	0.377571	0.33713	0.503998	0.117839
	AT2G18270	28.1429	18.4005	23.4507	17.3264	24.9881	22.4256	20.7987	23.951		4.0971	2.09626	5.50031	0.998448	4.37475	6.79279	5.9731	4.53598
	AT2G18280	82.6363	67.5259	71.5169	49.0683	77.6535	87.6365	65.6684	82.5583		9.9664	6.19924	4.92828	4.50807	6.75207	8.61413	3.06471	3.32974
	AT2G18290	26.1542	26.3828	28.3464	25.316	11.7214	12.8854	12.2805	10.9015		1.59813	3.11164	1.20274	3.27048	2.41548	1.24174	3.17262	2.88635
	AT2G18300	54.6076	47.7468	78.1255	37.4613	13.4045	7.82375	9.83225	7.38764		8.47153	2.3671	9.48681	5.41851	4.29126	3.35621	3.32013	1.9924
	AT2G18320	0.165378	0.157128	0.170995	0.269564	0	0	0.214105	0		0.0376792	0.0149354	0.0354004	0.170951	0	0	0.0997079	0
	AT2G18328	5.9094	7.19278	9.44383	6.5615	1.26706	3.38116	1.96076	1.61607		1.7471	3.2585	1.77898	0.428452	0.343619	1.14544	0.541874	0.385316
	AT2G18330	9.75746	11.5902	8.59628	10.6787	13.9861	12.4451	14.354	13.2628		1.97739	2.82065	1.99753	2.32341	1.26334	1.83507	1.82338	3.76283
	AT2G18340	0.519963	1.0417	0.932998	0.565751	0.290416	0.236491	0.371462	0.40592		0.238615	0.263543	0.340721	0.313406	0.14144	0.14577	0.178506	0.384732
	AT2G18350	5.23966	5.79225	5.64269	6.73163	3.44848	2.43162	3.39424	2.01009		0.844045	2.03135	0.101338	1.72782	2.06535	0.0909861	0.762178	0.717921
	AT2G18360	6.46075	9.19459	8.62825	13.6976	5.86897	4.62771	6.64144	6.77868		0.86699	1.701	0.605763	5.41019	1.18678	1.95605	0.813488	0.839069
	AT2G18370	13.9487	14.6925	20.9718	35.5481	16.6156	12.4012	19.4789	23.6416		4.72116	2.16537	5.17421	12.5005	4.19228	4.32749	0.954196	1.95383
	AT2G18380	0.944333	1.04098	0.844083	0.610271	1.1186	1.36113	0.534104	1.01124		0.267486	0.362394	0.23078	0.26703	1.28369	0.564961	0.108558	0.634459
	AT2G18390	20.9221	18.607	21.5682	15.2986	24.0263	24.2016	24.5317	24.9455		3.05977	4.33415	1.35559	3.15021	3.636	2.29066	3.81942	2.61708
	AT2G18400	23.4116	25.2164	23.0763	24.9727	15.6092	13.7959	14.862	14.6841		6.16515	2.0217	2.14915	2.54582	2.94247	4.33587	1.72044	3.75898
	AT2G18410	6.46909	9.78044	11.0976	9.74215	10.3518	8.95736	9.26286	10.5893		0.739224	0.186203	1.10409	0.928588	0.71897	2.01603	2.2979	0.451991
	AT2G18420	0.490812	0.157128	0.298975	0.356953	0.549132	0.281165	0.428275	0.548842		0.2968	0.0149354	0.150423	0.131651	0.0784785	0.0568002	0.346226	0.351468
	AT2G18440	189.955	141.62	204.241	131.308	194.808	152.278	193.646	165.578		20.9461	17.1221	15.9198	7.87806	20.4509	14.834	21.5846	8.91907
	AT2G18450	1.61589	1.74027	1.16525	0.573417	1.99583	2.13285	1.96348	2.35589		0.312411	0.583069	0.744196	0.0537792	0.380858	0.658694	0.412685	0.376803
	AT2G18460	0.587384	0.731685	0.733727	0.441769	0.759706	0.512776	0.699766	0.382154		0.350017	0.599538	0.351464	0.329592	0.404106	0.153519	0.362455	0.209022
	AT2G18465	8.66164	12.1447	12.2098	10.1659	7.21782	7.34492	6.46031	7.61235		1.02036	2.1253	3.19308	1.98698	0.668086	1.64194	1.54763	1.33006
	AT2G18470	0.68483	0.613746	0.134968	0.166107	0.440945	0.288474	0.795015	0.376078		0.208594	0.423878	0.0543355	0.0632247	0.499925	0.120868	0.234713	0.16109
	AT2G18480	0.527131	0.212125	0.32413	0.493962	4.90204	1.87333	7.29923	3.4925		0.314195	0.111106	0.151319	0.404833	3.65571	0.853617	3.63942	1.02212
	AT2G18490	0	0.157128	0	0.90116	0	0	0.319911	0.196891		0	0.0149354	0	0.448497	0	0	0.164633	0.098343
	AT2G18500	0.322518	0.322144	0.811223	0.3895	0.786307	1.24525	0.905698	0.70886		0.145989	0.306045	0.0330102	0.260857	0.316402	1.05218	0.243982	0.50217
	AT2G18510	36.5395	47.0136	36.6917	52.2564	35.2292	44.0046	34.7812	34.6217		10.4933	7.04403	2.68764	9.81931	2.2386	4.3926	2.75419	2.87056
	AT2G18520	2.21081	5.24377	2.26533	5.06974	3.88981	3.49026	5.63068	5.91166		0.612895	2.29377	0.84576	0.715119	2.5051	0.994469	0.874619	1.25137
	AT2G18540	0	0	0	0	0	0	0	0.296898		0	0	0	0	0	0	0	0.270838
	AT2G18550	0.418622	0.209634	1.22406	0.366271	0.661561	0.236491	0.319749	0.234096		0.243124	0.0931393	0.791691	0.199336	0.543613	0.14577	0.163754	0.117522
	AT2G18560	3.4559	3.67849	5.05934	3.47924	3.16006	1.94193	1.40007	1.60796		1.20356	0.526352	1.05702	0.641462	1.41338	1.56631	0.959943	1.25352
	AT2G18570	1.99248	2.55668	2.64997	1.44432	1.33561	1.29934	0.686796	2.23962		0.717432	1.26208	0.981794	0.263834	1.18413	0.328324	0.331689	0.916553
	AT2G18590	0.274766	0.361726	0.180196	0.400617	0.412189	0.42077	0.684368	0.641307		0.189665	0.160765	0.0992459	0.340528	0.350545	0.341728	0.476308	0.377473
	AT2G18600	2.07414	3.94132	2.56318	4.17586	5.06402	10.288	9.12326	10.3298		2.01903	1.40029	0.44316	1.19114	2.00662	2.24581	2.30158	2.08398
	AT2G18620	0.430771	1.14912	0.22566	0.713893	0.127474	0.236491	0.159881	0.439192		0.221274	0.187329	0.172648	0.235371	0.0367261	0.14577	0.00848946	0.271632
	AT2G18630	10.13	11.3757	9.59652	9.5806	7.77478	8.46873	9.77178	8.87758		2.14554	2.81326	1.11504	0.43573	0.5236	2.87042	2.24614	0.769494
	AT2G18640	0.165378	0.31743	0.362476	0.166107	0	0.224876	0.485587	0.255023		0.0376792	0.170319	0.40964	0.0632247	0	0.06051	0.29722	0.222656
	AT2G18650	3.29425	2.40573	1.82136	2.05891	0.933734	1.19925	0.482613	0.665642		0.32956	0.0483131	0.574763	0.831053	0.408073	0.890759	0.18088	0.270023
	AT2G18660	1.36392	2.72015	78.1411	8.72603	12.379	2.30756	0.585839	1.32388		1.11197	1.05853	19.3946	5.84616	0.944954	0.44617	0.0840916	0.365457
	AT2G18670	13.0086	8.37842	16.4091	8.00121	22.0653	18.758	19.2216	17.8013		1.35368	1.60868	4.06824	2.28818	3.92698	3.3874	0.782892	2.16192
	AT2G18680	0	0	0	0	0.290416	0.392553	0	0		0	0	0	0	0.14144	0.208655	0	0
	AT2G18690	12.7768	23.9532	39.4257	33.1676	19.7043	23.9972	17.2993	16.6373		1.30992	12.6862	6.55196	3.80471	5.01167	7.51049	3.49139	2.09298
	AT2G18700	70.3457	30.3921	83.5346	31.4151	72.972	90.7544	60.7445	64.0148		4.71566	0.868991	6.31452	6.70763	6.5464	8.50624	10.0733	4.15569
	AT2G18710	123.138	115.811	93.5705	97.847	69.0513	68.9508	59.3853	62.7037		4.14835	3.80726	6.30103	8.90177	3.20922	8.95734	8.09758	9.33661
	AT2G18720	0.569338	1.63431	0.225557	1.75745	0.353896	0.448934	0.914168	0.419518		0.316148	1.48135	0.128261	1.50677	0.236102	0.122398	0.40942	0.211286
	AT2G18730	19.6269	19.8525	24.6728	22.3366	19.3903	21.8124	19.8281	23.0299		3.64244	1.78487	2.92441	2.06968	1.29982	3.86657	1.58697	3.73479
	AT2G18735	6.7727	8.26062	6.41936	7.76908	4.36628	7.05795	8.28595	7.29573		2.23854	1.50698	2.12579	0.714307	0.121314	0.3261	3.11708	0.916783
	AT2G18740	50.3831	59.4761	45.3845	59.984	35.2719	50.1051	46.579	45.6021		2.85543	3.64814	5.71263	9.61193	4.39683	8.61743	8.24349	3.50248
	AT2G18750	37.6941	37.5812	42.4409	39.1396	26.1669	25.1847	30.5639	30.5615		6.98601	4.6924	2.34743	2.56292	1.60517	1.98836	3.86725	2.10396
	AT2G18760	3.55984	1.71766	2.10112	1.98195	3.79424	2.4086	3.11141	2.67212		0.914941	0.290252	0.997275	0.247554	1.64278	0.725447	0.938967	0.725397
	AT2G18770	17.6018	17.6466	21.6087	17.5621	13.8607	11.2825	14.7538	13.9341		3.78793	2.89832	1.1477	2.1281	1.7844	3.39058	2.5331	2.52694
	AT2G18780	1.52401	1.62958	1.44518	0.938633	1.39746	1.08328	2.2046	1.81116		0.648395	0.229405	0.51957	0.783724	0.49611	0.850975	0.914805	0.471703
	AT2G18790	36.0073	34.8193	36.9769	35.6661	51.2671	58.5395	58.3381	59.4411		8.05351	2.934	4.43988	2.34332	10.8597	1.00427	8.83088	5.66664
	AT2G18800	0.502341	0.8921	0.839763	0.540385	0.174843	0.276729	0.371632	0.283338		0.395391	0.378236	0.776585	0.565925	0.113994	0.14266	0.179295	0.0896844
	AT2G18820	0	0	0	0	0	0.465893	0	0.201023		0	0	0	0	0	0.174415	0	0.125651
	AT2G18830	0.165378	0	0.362476	0	0	0	0	0		0.0376792	0	0.40964	0	0	0	0	0
	AT2G18840	15.0538	14.9491	13.7258	17.8128	11.3795	13.4929	13.3379	9.61908		3.09833	2.56672	2.33604	1.54222	1.04448	1.06204	2.50647	1.83911
	AT2G18850	7.16172	7.78005	6.9706	5.92196	4.58266	4.68174	4.16195	3.84439		0.869562	0.723139	1.21146	2.27333	0.46395	0.212404	0.264149	0.821561
	AT2G18860	11.6783	17.0098	12.3077	21.6141	34.7238	40.939	42.3777	40.0639		1.24336	2.37067	3.27282	1.98088	4.91917	3.93205	1.87085	3.94921
	AT2G18870	0	0	0	0	0	0.224876	0	0		0	0	0	0	0	0.06051	0	0
	AT2G18876	8.67196	5.83147	7.07239	5.34696	5.05369	5.01773	4.37163	4.80216		2.4488	1.78082	0.499087	0.939372	1.15734	0.991533	2.64185	1.0094
	AT2G18880	0.40554	0	0.281053	0	0.163022	0.357199	0.159881	0.234096		0.449844	0	0.20132	0	0.0243952	0.236978	0.00848946	0.117522
	AT2G18890	4.70951	4.59127	4.08915	6.19738	0.930548	1.0555	1.33457	1.54493		1.50914	0.972563	0.967489	1.34148	0.737112	0.345467	0.745989	0.695818
	AT2G18900	13.5353	18.9318	11.5408	21.0225	28.4698	31.4795	36.2722	32.1928		2.75495	1.19708	1.90856	1.78109	1.23452	5.99742	2.94778	0.716604
	AT2G18910	30.4001	35.8145	32.1934	31.1109	24.01	23.1482	24.1549	24.6081		5.75385	0.681265	6.66463	0.515219	3.32592	2.39455	0.924115	1.53427
	AT2G18915	10.5051	8.14169	12.8125	9.06162	19.8778	20.2975	19.977	16.8465		2.62018	3.04396	0.952275	0.397295	1.2303	2.50995	4.07482	2.84377
	AT2G18917	0	0.157128	0	0.431419	0	0.535698	0.32236	0.190393		0	0.0149354	0	0.546037	0	0.363258	0.288312	0.0455449
	AT2G18920	0.220176	0.209634	0.271224	0.232497	0.292536	0.173047	0.428207	0.196891		0.102025	0.0931393	0.25062	0.184062	0.153102	0.0356422	0.197933	0.098343
	AT2G18938	0.569338	0.157128	0.134968	0.217795	0.270043	0	0.263435	0.190393		0.316148	0.0149354	0.0543355	0.0958417	0.28713	0	0.169646	0.0455449
	AT2G18940	18.8122	15.597	17.8624	17.0328	11.7467	8.01595	12.5635	9.22395		4.09193	0.39289	1.11695	1.43496	1.73415	0.889428	0.525886	1.47809
	AT2G18950	35.3098	39.2504	33.7611	43.4311	31.5003	33.8121	31.379	31.8021		3.16909	9.21361	6.50066	5.52422	7.36737	2.51505	1.43497	2.81729
	AT2G18960	330.534	324.013	405.494	363.473	531.906	497.548	520.431	510.104		11.9849	11.1958	12.7007	23.1884	53.1864	30.9207	23.678	20.561
	AT2G18969	2.07601	2.19848	1.9555	3.00445	0.220452	0.444868	0.640044	0.277839		1.75661	0.278509	0.739833	0.714521	0.19146	0.216976	0.167345	0.190684
	AT2G18970	0.165378	0.462977	0.180196	0.217795	0	0.286184	0.214105	0.146971		0.0376792	0.37977	0.0992459	0.0958417	0	0.192091	0.0997079	0.0320674
	AT2G18980	6.37537	13.6404	7.57677	15.2237	4.96968	6.35139	9.30091	10.2869		2.73144	3.12861	1.4206	1.36265	3.32104	2.46185	1.29628	1.67681
	AT2G18990	14.3133	20.9606	14.6583	18.568	4.25697	5.30486	5.45675	7.01117		0.721353	1.75324	1.64582	1.67887	2.29316	1.76757	1.43895	1.49338
	AT2G19050	0.336248	0.262125	0.134968	0.361095	0.173874	0.173047	0.159881	0.196891		0.193532	0.0957211	0.0543355	0.0841635	0.108085	0.0356422	0.00848946	0.098343
	AT2G19060	0.622959	0.718525	1.09564	0.279525	0.443373	0.761095	0.53406	1.27689		0.440593	0.686089	0.265828	0.160885	0.248266	0.432818	0.415617	0.982843
	AT2G19080	19.8172	25.4562	25.2376	24.4146	30.5011	29.4268	29.7983	30.1404		1.61669	1.61105	3.03872	2.88487	2.02118	3.03197	1.44249	2.78715
	AT2G19090	4.04442	1.91565	2.88092	2.06069	2.8975	2.4519	3.47361	2.65831		0.926992	0.881863	1.32125	0.465076	1.21679	0.471095	0.700896	0.455314
	AT2G19100	0	0	0	0	0.235273	0	0	0		0	0	0	0	0.147979	0	0	0
	AT2G19110	14.6411	11.5383	22.1574	13.9462	19.8352	19.3957	18.5014	24.5091		1.0946	3.51719	7.21394	2.637	5.42154	3.66089	2.12105	2.65144
	AT2G19120	3.81919	2.0384	2.13781	2.50908	3.24792	1.39796	3.30088	2.73372		1.29445	0.143219	0.801012	0.488684	1.01965	0.623942	0.295112	0.935682
	AT2G19130	10.1355	9.94318	14.4087	10.7483	14.2606	11.3933	13.1677	13.8156		2.10153	2.86221	0.660383	0.68901	0.926106	2.52698	4.94303	2.72411
	AT2G19140	0.225618	0.458058	0.367719	0.259901	0.163022	0.173047	0.322639	0.146971		0.138379	0.504448	0.136864	0.120939	0.0243952	0.0356422	0.173716	0.0320674
	AT2G19146	0.274766	0.212125	0.134968	0.217795	0.127474	0.342661	0.159881	0.146971		0.189665	0.111106	0.0543355	0.0958417	0.0367261	0.286565	0.00848946	0.0320674
	AT2G19150	0.589306	0.659905	0.244325	0.863479	0.659172	0.66377	0.585839	0.524141		0.20311	0.717651	0.141143	0.810076	0.731073	0.539729	0.0840916	0.35858
	AT2G19160	11.6213	14.092	16.8495	14.5917	18.5867	17.6144	14.7464	17.4527		2.05047	0.813118	2.75441	1.53459	0.618696	0.457884	0.60501	2.60598
	AT2G19170	5.53013	7.29773	5.13015	7.86898	2.44215	2.49357	2.53778	2.44986		1.31202	1.78802	0.809704	0.562835	1.34489	0.839678	1.27007	0.321802
	AT2G19180	19.54	17.2649	25.9591	23.0422	35.0907	36.1124	27.5592	31.9583		2.43348	3.11715	2.69613	2.01098	3.73455	3.93098	0.331413	3.74897
	AT2G19190	2.6595	3.55966	15.3444	7.76323	7.85568	2.44393	3.0665	3.0551		0.717463	1.32377	4.9231	0.693419	3.30443	1.96698	1.23866	1.68602
	AT2G19200	0.685396	1.19029	0.350227	1.21424	1.43666	0.790291	1.55188	1.39936		0.214127	0.425181	0.290737	0.703569	0.981843	0.189321	0.649982	0.63502
	AT2G19210	0.165378	0	0.663667	0	0.290416	0	0	0		0.0376792	0	0.20981	0	0.14144	0	0	0
	AT2G19230	0.274766	0	0.134968	0	0.127474	0	0.159881	0		0.189665	0	0.0543355	0	0.0367261	0	0.00848946	0
	AT2G19240	0.939106	0.742358	1.19333	0.807279	2.03953	2.82269	2.12939	2.53162		0.409338	0.304292	0.666144	0.510248	0.980747	0.938425	0.749309	0.913824
	AT2G19250	9.07138	7.80079	8.84196	7.59923	13.3595	8.92944	11.7895	8.82382		1.39965	2.24454	1.74114	2.16488	1.27205	0.764336	0.428889	1.34059
	AT2G19260	7.80915	7.39623	10.3771	5.65425	6.72858	4.84805	6.31499	7.12646		0.401215	1.98932	2.29071	0.797884	1.09198	1.12792	1.07881	0.770588
	AT2G19270	16.8254	15.9636	22.4258	20.3857	30.5599	29.3598	29.9589	34.8392		3.69124	0.989784	1.51341	1.11824	4.47196	3.39137	1.93489	4.17301
	AT2G19280	6.15466	6.51541	3.45941	4.65206	5.13919	4.20761	5.66065	5.05262		1.8443	2.87953	0.912801	1.28492	1.29483	1.72672	0.482016	1.47173
	AT2G19290	0.220176	0.521946	0.455686	0.449865	0.683182	0.67554	0.802341	0.781559		0.102025	0.0541736	0.225727	0.231209	0.466868	0.446686	0.443896	0.250434
	AT2G19310	39.8245	37.2742	37.7204	38.8916	41.4034	47.275	37.8168	47.3299		4.34202	3.34476	4.84992	4.09935	11.0332	10.1666	0.798337	4.52304
	AT2G19320	0.165378	0.157128	0.22566	0.259901	0	0	0	0		0.0376792	0.0149354	0.172648	0.120939	0	0	0	0
	AT2G19330	0.274766	0.598025	0.678775	0.217795	0.72078	0.616472	0.699766	0.827121		0.189665	0.793337	0.513539	0.0958417	0.523156	0.268378	0.362455	0.221386
	AT2G19340	9.25087	10.1691	14.3284	10.69	6.72629	7.23152	7.28242	8.7842		3.47948	1.06953	1.58574	1.04751	1.95929	2.02347	1.60451	0.294794
	AT2G19350	7.14308	6.9067	9.50578	6.43812	9.33733	9.4605	10.9239	8.00667		1.03723	1.30917	0.948312	1.18676	1.15088	3.00391	3.35048	1.90307
	AT2G19360	13.204	7.06115	14.3295	9.62633	12.8559	13.6278	11.9611	10.1421		5.71059	4.27606	6.50405	6.6808	4.77999	7.84899	3.05204	6.07662
	AT2G19380	1.94155	1.83686	2.20891	1.50478	0.90098	1.20929	1.87698	1.00859		0.645213	0.189035	0.539057	0.189897	0.155543	0.46794	1.21418	0.099502
	AT2G19385	9.03192	17.2467	8.22578	15.0232	19.2598	19.7067	21.2748	22.754		0.78393	2.51632	2.32324	1.47654	1.9583	2.06799	2.81747	2.98056
	AT2G19390	10.7858	11.7121	11.8646	10.8736	12.2493	10.6677	11.2515	11.6869		1.66885	2.44818	2.24452	0.688379	0.675397	1.2228	2.63566	1.56966
	AT2G19400	4.83777	4.87465	2.97224	3.63426	2.0118	1.88327	3.00248	2.73687		0.537487	0.984681	1.16635	0.969259	0.416244	0.483649	0.849839	1.32538
	AT2G19410	0.213535	0.377225	0.354341	0.217795	0.127474	0.236491	0.159881	0.146971		0.0462087	0.4035	0.322926	0.0958417	0.0367261	0.14577	0.00848946	0.0320674
	AT2G19425	0	0	0	0	0	0.236491	0.430771	0		0	0	0	0	0	0.14577	0.477565	0
	AT2G19430	10.7985	9.68829	12.3562	9.50276	12.9328	11.9218	15.6788	14.7576		2.11716	1.56598	1.83038	1.46945	1.37085	1.74129	2.28923	3.87637
	AT2G19440	0.639664	0.527172	0.499925	0.758909	0.722698	0.928587	0.96861	0.690846		0.610613	0.350359	0.295344	0.341451	1.01172	0.710958	0.519725	0.45552
	AT2G19450	24.8825	20.7184	26.9349	25.4713	79.4591	103.228	83.6862	87.2374		2.84137	1.60426	3.05213	3.05912	8.61359	8.87545	4.89412	12.1399
	AT2G19460	8.25171	9.30772	12.558	10.7314	9.06319	6.75006	7.0577	6.80054		3.5253	1.98213	1.9264	2.24402	1.9039	2.44668	4.29437	1.70222
	AT2G19470	26.7132	31.5964	33.9467	28.4398	35.4117	37.3084	32.0647	33.6954		6.48052	7.12217	4.59815	3.66087	1.85486	2.1844	0.692985	4.18582
	AT2G19480	178.047	211.701	165.679	212.531	374.849	390.403	413.836	393.749		8.34008	14.1653	16.504	10.4409	28.1448	30.0285	13.2941	49.7143
	AT2G19490	3.74552	3.79787	4.79687	4.92677	7.94532	7.58235	7.0092	8.87093		0.879886	0.602809	1.82935	1.02176	1.55935	0.673567	2.03915	2.15808
	AT2G19500	0.700441	0.622057	0.428934	0.942724	1.64144	1.6574	0.811983	2.05873		0.711189	0.222435	0.340398	0.351511	0.941711	1.21713	0.584931	1.60543
	AT2G19520	23.0342	29.3556	28.6838	24.1327	18.5892	14.0947	17.5455	17.7447		3.11991	4.17517	1.61304	4.10953	5.69949	1.0458	2.7183	2.07303
	AT2G19530	1.71032	2.41458	1.97466	2.63438	1.61233	1.53373	1.54346	2.04912		0.101687	0.286266	1.15313	0.938807	0.351463	0.825086	0.345871	0.657379
	AT2G19540	37.6351	49.6936	35.2995	52.5027	133.544	142.974	157.97	136.308		6.9213	6.16265	7.22791	5.66245	4.10232	29.3719	11.5559	13.538
	AT2G19550	4.36175	3.70191	3.98997	3.28183	13.1175	10.1922	15.9122	12.8457		1.67267	0.820559	1.1971	1.89685	1.29946	3.87636	5.35018	1.91833
	AT2G19560	13.0207	14.1008	17.9408	13.1792	15.2853	13.9502	13.8488	16.8863		4.38648	0.571797	1.19758	0.733939	1.14747	0.194792	1.05412	1.39358
	AT2G19570	26.8511	30.131	46.0973	37.9474	15.3441	15.5607	16.057	16.422		1.52546	5.39512	3.0191	1.94077	5.42881	5.98511	4.32267	3.92813
	AT2G19572	0.285568	0.267114	0.207596	0.212883	0.127474	0.173047	0.319913	0.201023		0.241916	0.208578	0.0827104	0.0608068	0.0367261	0.0356422	0.0163093	0.125651
	AT2G19580	3.58089	4.14833	3.05121	2.71766	2.32834	1.47302	3.234	2.07788		1.23635	1.20818	0.540085	1.06321	1.37728	0.400619	0.818446	0.818015
	AT2G19590	6.97644	9.33126	8.01154	8.3412	7.36884	6.82924	9.34449	8.08159		2.48217	1.90085	3.08129	4.4268	5.61878	3.56455	3.34698	1.0836
	AT2G19600	13.4156	11.7619	10.7392	12.1881	8.15888	7.16462	9.87551	10.0426		1.33404	0.874835	1.13753	2.98526	3.07937	2.40108	2.79529	0.61041
	AT2G19610	0.643152	0.999541	0.837942	0.284791	0.328369	0.236491	0.965476	0.609683		0.257118	0.369137	0.582965	0.175403	0.161211	0.14577	0.879276	0.349263
	AT2G19620	6.19839	6.59609	5.04701	5.65115	3.3333	2.18055	3.35188	2.88162		1.97358	2.27412	1.23704	1.53574	0.82935	0.809803	0.344357	0.220065
	AT2G19630	0.165378	0.209634	0.244496	0.166107	0	0.173047	0	0.146971		0.0376792	0.0931393	0.256327	0.0632247	0	0.0356422	0	0.0320674
	AT2G19640	5.86259	10.8482	7.18154	9.56368	9.16261	9.3092	13.863	9.81314		1.78068	2.03384	1.13761	2.46336	0.62996	1.32442	0.521826	2.87038
	AT2G19650	5.93599	7.40334	7.25222	8.39407	8.54456	6.25974	5.56996	3.70177		1.01407	0.913121	1.90503	1.86672	2.06306	0.798777	1.58698	1.89305
	AT2G19660	1.11612	1.01716	0.766904	0.845429	0.127474	0.407477	0.268337	0.536539		0.4678	0.668588	0.0989204	0.375857	0.0367261	0.270702	0.194447	0.322191
	AT2G19670	11.379	14.9057	7.26336	13.6721	10.1419	12.5717	12.7948	12.3264		2.84195	1.42266	1.67888	3.32939	1.1389	4.11003	1.98857	1.71577
	AT2G19680	40.1268	44.6506	47.4563	46.0588	30.8439	33.4631	43.5891	38.1755		2.76148	4.53819	6.24613	7.86147	2.90168	3.29094	6.59904	1.09654
	AT2G19690	2.56257	2.52884	2.86734	3.1008	2.20859	2.08253	1.66599	2.08429		0.542192	1.04198	0.201625	1.61801	1.52601	0.400728	0.881445	0.651588
	AT2G19700	0.32927	0.566009	0.134968	0.166107	0.199089	0.288474	0.522308	0.277839		0.27951	0.334267	0.0543355	0.0632247	0.0860006	0.120868	0.61554	0.190684
	AT2G19710	8.25615	10.9678	14.5808	10.1594	15.5467	11.5916	10.8894	10.5874		2.00804	2.50372	1.7033	1.57237	1.74285	2.65367	1.83193	0.838324
	AT2G19720	11.5884	12.0241	6.96081	12.1482	5.82478	4.48686	6.52635	6.06564		1.35132	1.32459	1.79015	0.435682	1.21696	1.30343	1.59379	1.32535
	AT2G19730	276.041	418.617	257.254	420.578	303.909	332.021	322.199	315.129		23.4176	30.2664	15.2242	35.0364	17.6931	38.0091	32.6365	5.44534
	AT2G19740	80.8651	126.317	95.1959	134.555	130.293	142.494	144.495	122.327		9.34921	9.27445	5.4962	9.39132	11.4024	21.5319	15.5667	5.01603
	AT2G19750	74.7392	131.002	77.8762	127.46	46.1841	52.3037	48.3911	50.5047		8.9664	8.3251	3.94537	6.80206	7.66826	4.67721	7.846	6.46148
	AT2G19755	8.52776	12.6911	8.26382	8.58487	5.6416	5.80032	5.99551	4.91387		1.25939	2.89368	2.67753	2.90003	1.56808	2.62073	1.53904	1.20695
	AT2G19760	137.054	140.307	121.642	116.976	92.1134	92.9332	110.762	104.417		10.0416	9.6923	5.57803	2.15867	4.03497	21.2738	2.49404	4.38112
	AT2G19770	0	0.264751	0	0.166107	0	0.229657	0.214105	0.146971		0	0.110863	0	0.0632247	0	0.099778	0.0997079	0.0320674
	AT2G19780	2.1696	4.25946	0.828569	2.26994	0.798974	0.965823	0.477476	1.11244		0.919828	0.58269	1.00134	0.419615	0.382602	0.110346	0.270642	0.609996
	AT2G19790	79.2333	76.9214	87.2108	90.4156	66.2122	74.9814	71.9	85.5999		1.33604	4.82682	8.60177	7.50831	5.49623	11.8722	4.17006	6.3507
	AT2G19796	0	0	0	0	0	0.224876	0.263435	0.246873		0	0	0	0	0	0.06051	0.169646	0.183808
	AT2G19800	136.21	45.1233	166.362	69.6369	101.357	115.349	99.8782	123.653		9.50085	1.31258	18.7605	8.20242	18.6734	17.206	10.1862	17.9231
	AT2G19802	0	0.157128	0	0.306899	0	0	0	0		0	0.0149354	0	0.19224	0	0	0	0
	AT2G19803	0.389679	0.157128	0.575838	0.298645	0.244636	0.276729	0.31525	0.351811		0.171085	0.0149354	0.188515	0.304717	0.0787068	0.14266	0.258841	0.255104
	AT2G19806	0.225618	0.207182	0.134968	0.166107	0.127474	0.173047	0.159881	0.146971		0.138379	0.0735573	0.0543355	0.0632247	0.0367261	0.0356422	0.00848946	0.0320674
	AT2G19810	4.9784	2.25644	3.82823	1.76741	1.96033	1.96994	2.63179	1.95813		1.85108	1.48191	2.34184	0.203718	0.627845	0.234234	1.88743	1.11331
	AT2G19830	57.6012	60.0176	62.973	64.6386	63.4965	68.9433	72.5295	70.7015		6.52497	2.72844	3.65959	4.70544	3.20079	4.52688	3.63781	5.2503
	AT2G19840	0.165378	0	0.189731	0	0	0	0	0		0.0376792	0	0.154225	0	0	0	0	0
	AT2G19850	0.165378	0.371964	0.207596	0.166107	0	0.173047	0.32259	0.146971		0.0376792	0.272146	0.0827104	0.0632247	0	0.0356422	0.289242	0.0320674
	AT2G19860	20.072	21.9256	16.2951	21.6402	22.2359	21.3681	37.2028	26.8199		2.19566	1.04918	3.36823	2.76359	2.72082	0.591661	3.09845	1.06449
	AT2G19870	17.7903	23.9873	19.9246	21.8527	15.7579	16.2853	15.7896	12.3033		4.65595	3.22058	2.05511	2.96355	1.79634	1.80889	4.40274	1.95795
	AT2G19880	16.9187	22.1796	18.0876	21.7647	14.2573	13.2893	17.1791	15.2372		6.22186	1.92007	3.02913	2.35561	1.4166	0.910822	2.53172	1.40302
	AT2G19890	0	0	0	0	0.254992	1.3532	0.802525	1.93001		0	0	0	0	0.15764	1.14607	0.301084	0.80041
	AT2G19900	0.751755	0.416911	0.244325	1.33937	1.3595	1.97358	4.42361	1.89886		0.349446	0.0642929	0.141143	0.217798	0.293971	0.614262	0.977756	0.741981
	AT2G19910	0.770038	0.795041	0.765076	0.468781	0.235273	0.483059	0.159881	0.255023		0.436244	0.330287	0.4489	0.372776	0.147979	0.480984	0.00848946	0.222656
	AT2G19920	0.309588	0.846011	0.481484	0.456743	0.451471	0.588028	0.319911	0.375591		0.194688	0.670895	0.323956	0.319755	0.519093	0.363782	0.164633	0.234467
	AT2G19930	2.33527	1.9361	1.29932	1.85668	1.1404	0.706737	0.962821	1.60503		0.409836	0.0947686	1.1987	0.466984	0.740799	0.539371	0.202272	0.204113
	AT2G19940	68.2181	63.655	54.7503	68.8555	46.9901	42.0492	53.4247	45.8701		6.55283	4.9037	1.06722	1.72066	3.44058	3.53559	1.18493	6.91694
	AT2G19950	26.4059	25.0707	31.5412	24.5481	17.2255	17.1091	18.341	17.7074		3.647	2.07251	2.67455	1.78428	2.78943	1.49436	2.65777	1.51939
	AT2G19960	0.261633	0.157128	0.619671	0.65857	0.235273	0.521068	0.214105	0.255023		0.119399	0.0149354	0.181842	0.422925	0.147979	0.445649	0.0997079	0.222656
	AT2G19970	10.6551	13.0455	3.66387	3.84799	0.999816	1.49889	1.77484	0.924666		3.56964	0.344555	0.754853	1.2013	0.825658	0.557908	0.956599	0.308121
	AT2G19980	0.867976	1.03539	0.22566	0.447314	0.127474	0.173047	0.322639	0.201023		0.333547	0.45794	0.172648	0.415493	0.0367261	0.0356422	0.173716	0.125651
	AT2G19990	2.95666	3.873	1.20957	1.65216	0.292536	0.332807	1.11492	1.01975		0.578739	0.362345	0.443581	1.32355	0.153102	0.103483	0.21884	1.03432
	AT2G20000	17.3315	16.7206	19.3479	12.865	15.2992	15.9431	15.8864	13.8495		0.490132	1.41189	1.42196	3.47579	1.93146	2.23417	0.136876	1.52203
	AT2G20010	16.1161	17.2081	27.1912	17.0036	21.1905	13.5263	19.3916	18.6946		4.16836	1.57918	4.25677	0.927427	1.84421	3.77593	2.41048	2.72079
	AT2G20020	38.8365	42.8579	37.9235	44.6314	36.0274	33.9818	32.193	29.9059		2.99028	3.86435	4.33741	5.08801	1.95791	3.38966	2.42558	2.26286
	AT2G20030	0.904815	0.873212	0.829123	1.11701	0.675808	0.45606	1.00846	0.996111		0.661835	0.485077	0.231255	0.0991046	0.30069	0.248102	0.598604	0.305201
	AT2G20050	44.1642	35.1385	42.2207	35.4564	45.3855	44.0576	49.6676	42.5946		1.58593	4.45793	4.95801	5.07945	1.25213	3.03356	4.12927	1.65074
	AT2G20060	28.5893	35.7457	28.2719	38.792	51.9308	55.2141	54.7758	52.4302		5.71283	3.35776	3.11917	2.89515	2.53036	9.43165	6.73524	2.96988
	AT2G20070	0.370537	0.467644	0.134968	0.166107	0.163022	0.173047	0.159881	0.146971		0.179131	0.292751	0.0543355	0.0632247	0.0243952	0.0356422	0.00848946	0.0320674
	AT2G20080	2.83016	1.48944	1.13445	1.02426	2.01343	1.8991	1.72402	1.22956		0.587915	0.708681	0.185779	0.176715	0.762282	1.05898	0.861225	0.423098
	AT2G20100	3.60436	4.34815	4.22347	3.05605	4.0669	5.25962	4.62992	3.9953		1.24617	0.608725	1.32468	0.817196	0.769509	1.07981	2.15992	0.588917
	AT2G20110	4.13868	4.63384	3.66258	3.28862	5.49532	2.88773	5.71198	3.41849		0.415793	1.59137	1.05684	1.17909	0.38381	0.654481	0.40612	0.376804
	AT2G20120	23.3533	25.9773	30.915	27.1803	43.2446	44.0667	48.1588	44.2497		3.60406	0.73818	2.82521	6.24606	5.67154	7.34862	9.4914	8.40031
	AT2G20130	9.38848	13.547	12.7758	10.7114	18.2116	14.108	17.9082	13.8053		1.06209	2.35742	0.505655	0.688612	2.98488	3.19731	1.45562	1.50008
	AT2G20140	37.6818	39.6529	43.3279	39.2353	26.282	25.1129	25.8458	29.9806		7.69296	0.318987	2.88596	4.28629	0.947439	3.10676	2.13157	1.73937
	AT2G20142	1.83992	3.16215	11.2142	7.34775	4.61467	2.81267	3.10179	4.23759		0.729984	0.638692	0.784248	2.33161	2.44127	1.40694	0.477199	1.57172
	AT2G20150	0.165378	0.207182	0.299448	0.51664	1.05612	0.508099	1.12872	0.658062		0.0376792	0.0735573	0.358664	0.344712	0.481946	0.296765	0.620389	0.399108
	AT2G20160	0	0	0	0	0	0	0.268337	0		0	0	0	0	0	0	0.194447	0
	AT2G20170	1.92081	1.27005	1.35039	0.782896	0.902376	0.83243	0.812006	0.704173		0.602169	0.521729	0.71453	0.485708	0.290702	0.355312	0.877877	0.508432
	AT2G20180	15.4785	16.5067	17.8171	14.5801	7.26481	5.47294	5.9772	6.45684		0.859848	1.85149	3.03383	3.00052	2.40278	0.960277	2.04423	0.819452
	AT2G20190	44.7443	48.737	44.4138	41.4976	28.8438	22.8827	33.7026	28.2526		8.08939	3.34072	5.3141	2.52704	1.93177	2.85224	2.35533	3.29241
	AT2G20208	0.472292	0.31183	0.281053	0.232497	0.493551	0.388843	0.159881	0.277839		0.212654	0.15023	0.20132	0.184062	0.312528	0.140116	0.00848946	0.190684
	AT2G20210	4.84756	4.76824	2.54103	3.2558	3.06701	4.39205	3.43183	3.98295		1.50315	0.793073	1.11143	0.697136	1.88287	0.301805	0.953436	1.11025
	AT2G20230	102.668	86.7898	78.9831	78.2516	95.1771	105.087	109.142	99.2228		4.40844	6.68596	3.61422	6.196	7.8213	8.05806	5.50262	4.07742
	AT2G20240	10.5259	7.75678	7.62673	6.02705	7.08744	5.02727	8.49709	8.59303		1.71585	1.62941	1.37963	1.97235	1.08497	1.20674	1.39024	1.20459
	AT2G20250	3.07633	2.46078	3.16841	3.11903	1.96197	1.65019	1.93222	2.3554		0.901058	1.28516	0.574183	0.608202	1.09054	0.472555	0.660119	0.97258
	AT2G20260	521.648	578.175	391.334	547.103	185.382	212.843	205.885	205.022		42.4591	21.0704	4.45811	48.7869	40.037	41.5175	17.9344	7.76789
	AT2G20270	110.54	86.9334	82.191	86.6415	54.0365	57.0566	66.2325	68.5948		4.27943	4.63399	6.84624	7.10617	8.51974	3.13599	2.94088	0.763415
	AT2G20280	46.2814	49.2045	51.1042	51.6362	65.234	67.2197	67.3432	74.1225		4.25765	0.355706	3.65395	6.87596	0.308151	3.42475	2.03368	8.23155
	AT2G20290	7.51738	8.10876	3.50134	7.79509	2.18568	2.90203	4.94478	4.40308		1.65167	1.24648	0.461194	2.15293	1.0514	0.565676	1.75756	1.21617
	AT2G20300	7.33261	7.76405	8.43395	7.45495	7.07837	4.18712	8.46221	8.34605		2.3861	1.67664	2.24135	1.71861	0.689492	0.574407	1.67935	2.59499
	AT2G20310	3.23968	4.23286	3.59405	3.70185	4.34844	3.78614	4.88777	4.62652		0.76489	1.23885	0.612885	0.655233	0.482382	0.84057	0.843904	2.08143
	AT2G20320	19.7492	18.0713	26.0489	24.2227	30.2636	34.207	26.9751	30.9926		3.35282	2.49291	3.8099	2.22541	3.90197	11.2147	1.77009	1.97489
	AT2G20330	26.7624	25.292	28.7854	30.0973	33.9109	32.7836	29.1341	33.2094		0.273029	1.66094	1.25669	5.03835	1.96204	6.00918	1.37629	2.26388
	AT2G20340	6.33223	5.27827	4.27182	5.73494	4.97626	3.32976	5.00387	3.94485		2.76899	1.11958	0.952283	1.41454	2.0114	1.22632	0.488291	0.560647
	AT2G20360	105.486	120.26	123.332	117.73	147.152	135.041	150.412	156.69		2.02379	12.5123	6.31533	12.5009	2.17206	14.0317	12.8373	8.97754
	AT2G20362	0.553894	0.747278	0.650301	0.400617	0.502102	0.96801	0.648755	0.947877		0.204619	0.526503	0.119576	0.340528	0.701068	0.332534	0.448863	0.246341
	AT2G20370	15.091	21.4438	24.7109	22.3259	12.6381	9.22271	8.38699	9.59248		2.76271	3.10168	6.47603	3.05801	0.300567	1.35481	1.46225	1.60651
	AT2G20380	0.596299	0.834036	0.810883	0.684481	0.731041	0.236491	0.371462	0.146971		0.0744245	0.129468	0.67825	0.537603	0.555768	0.14577	0.178506	0.0320674
	AT2G20390	18.6782	25.0645	22.3331	28.499	40.0903	50.0874	50.5411	41.7997		2.0087	1.44963	2.54757	0.920028	3.71762	4.90189	4.32488	2.47648
	AT2G20400	8.63466	7.19991	7.34304	9.77565	6.62114	9.21698	10.6726	10.1368		1.4219	0.528615	1.93666	0.925468	0.661496	2.53587	4.07441	2.52766
	AT2G20410	5.14406	4.57116	6.3114	6.83963	12.2624	11.1741	11.9284	12.6848		1.08335	1.15206	0.452949	2.00277	2.71181	1.05703	2.8713	0.720663
	AT2G20420	82.2103	103.306	108.304	121.52	114.904	116.71	115.584	122.793		6.40452	9.33736	5.00731	13.2857	5.27113	8.35982	11.1099	2.62602
	AT2G20430	0	0	0	0	0	0.229657	0	0		0	0	0	0	0	0.099778	0	0
	AT2G20440	7.4745	6.41603	6.39827	5.65851	3.92272	3.57549	5.90039	5.59889		2.67029	0.593643	1.16993	0.832209	0.747302	0.959489	1.9713	1.43388
	AT2G20450	81.7344	139.013	86.8345	137.207	82.6107	109.684	110.91	104.9		6.42248	10.3257	9.7854	11.5398	4.25728	15.7725	18.8291	5.56872
	AT2G20460	0.213535	0	0.134968	0	0.127474	0	0.159881	0		0.0462087	0	0.0543355	0	0.0367261	0	0.00848946	0
	AT2G20470	0.322518	0.212125	0.134968	0.166107	0.269234	0.337402	0.159881	0.406392		0.145989	0.111106	0.0543355	0.0632247	0.193325	0.145669	0.00848946	0.275915
	AT2G20480	2.96962	2.61586	1.63184	1.71341	1.57747	1.22691	1.87698	0.801669		0.717957	0.224597	0.0931029	0.801585	1.158	0.487619	1.21418	0.385067
	AT2G20490	29.1194	71.1694	33.9222	60.4085	79.9474	111.646	98.883	86.4588		6.21026	14.3774	6.01258	7.44417	4.40615	17.773	4.51704	9.04782
	AT2G20495	7.30203	8.48006	7.1004	8.59702	8.65265	8.20245	7.93276	10.0192		2.32494	1.3802	2.30771	2.17104	1.43916	2.05975	0.747768	1.81536
	AT2G20500	2.20976	2.16715	2.32244	1.96611	3.25017	8.19147	6.65173	4.07981		0.627703	0.844359	0.75009	0.973928	1.62346	1.97372	2.54431	0.690037
	AT2G20510	0	0.157128	0	0.421672	0.540415	0.299753	0	0.557755		0	0.0149354	0	0.259544	0.378681	0.257176	0	0.49
	AT2G20515	1.7327	2.03498	1.88522	1.24728	0.999795	0.99511	1.38061	1.56215		0.155228	0.579128	1.04153	0.826377	0.629137	0.515611	0.263835	0.268071
	AT2G20520	4.76495	5.52616	1.30263	0.960758	0.127474	0.173047	0.159881	0.385501		1.04366	0.619903	0.254	0.792342	0.0367261	0.0356422	0.00848946	0.204386
	AT2G20530	42.4874	42.3405	45.5896	50.042	44.854	42.5545	49.9895	41.472		5.08398	3.08006	6.69874	2.23375	4.86577	4.15928	3.73441	2.62926
	AT2G20540	2.28202	2.65448	1.50424	2.45897	2.34459	2.34542	2.03531	2.16038		0.294485	1.10773	0.343259	0.716169	0.771959	1.31168	1.23812	0.549604
	AT2G20550	1.27899	1.9304	1.73768	0.987422	1.96442	1.0998	1.74681	1.19902		0.476195	0.180249	1.0649	0.831505	1.16678	0.308335	0.725817	0.122558
	AT2G20555	0.675322	0.687217	0.724398	0.441769	2.69047	1.5072	1.712	2.57588		0.373742	0.233403	0.337594	0.329592	1.13236	0.325096	0.516058	0.51577
	AT2G20560	6.58794	10.1864	12.6394	15.313	31.1889	34.149	22.7315	27.3803		1.16487	0.626808	2.5935	4.75195	6.09677	10.4065	4.70479	5.79344
	AT2G20562	2.54797	3.23262	1.32095	2.84011	1.26726	2.16577	2.68456	2.70619		0.305142	0.934332	0.385191	1.25634	0.502333	0.793881	1.16248	0.281403
	AT2G20570	45.3939	91.1572	39.7128	75.1701	18.2659	17.9859	14.0938	16.532		7.50589	5.24616	5.6346	3.64749	1.78663	1.96191	0.858178	0.460384
	AT2G20580	63.4751	70.1642	64.4511	69.6577	70.0929	71.9977	72.5949	75.9637		10.4656	1.61176	0.973123	0.690312	6.9681	6.22345	5.28429	4.22316
	AT2G20585	21.1916	24.1739	21.1024	26.0111	21.9324	22.7261	26.7982	21.7791		4.75647	2.22333	3.04032	2.73028	4.83176	3.40721	5.77101	1.23804
	AT2G20590	2.58057	2.61391	2.26	1.05216	1.16062	1.08789	1.23957	2.33219		1.58639	1.43833	1.06181	0.520239	0.847546	0.881213	1.20127	0.795066
	AT2G20597	0	0.209634	0	0.166107	0.199089	0.236491	0.214105	0.234096		0	0.0931393	0	0.0632247	0.0860006	0.14577	0.0997079	0.117522
	AT2G20605	0.309588	0.157128	0.134968	0.212883	0.174843	0	0.159881	0.394017		0.194688	0.0149354	0.0543355	0.0608068	0.113994	0	0.00848946	0.195717
	AT2G20610	63.3143	96.1257	79.8605	101.96	17.4971	14.307	10.4321	15.4816		5.30628	6.99195	7.79596	9.15979	3.69587	4.54462	1.62305	4.03329
	AT2G20620	0	0	0	0	0.271458	0	0	0		0	0	0	0	0.210015	0	0	0
	AT2G20625	0	0	0	0	0	0	0.268184	0.449297		0	0	0	0	0	0	0.193697	0.362634
	AT2G20630	49.8018	62.2918	99.0183	72.6335	45.6151	39.8457	29.0197	42.9229		3.98802	5.08568	5.96448	4.04992	2.20483	9.58779	2.69392	2.24565
	AT2G20635	4.93102	4.70329	4.90168	3.12302	1.40825	1.47302	2.15033	1.90703		0.683918	0.186219	0.280915	1.0454	0.363993	0.400619	1.28943	0.768998
	AT2G20650	8.16442	7.68279	10.8353	7.77761	4.30948	4.02497	3.64994	4.92747		0.916272	1.18756	1.60783	2.03236	0.446903	0.443488	1.35297	1.07263
	AT2G20670	274.215	54.1605	280.892	52.1027	104.489	100.466	108.427	100.197		23.8022	1.26421	18.153	8.68324	32.6182	24.4363	19.3204	9.60627
	AT2G20680	7.46232	7.05924	4.97415	6.55544	1.85522	2.13852	1.56019	2.00774		0.74694	1.09201	1.87069	1.17556	0.498773	0.508278	0.965642	0.94474
	AT2G20690	39.5088	40.8783	39.8567	46.3787	23.5009	23.3763	26.3504	23.9102		4.27309	2.59589	1.60191	3.88395	1.22018	0.982845	3.83259	3.28752
	AT2G20700	3.99769	1.97127	3.47159	3.92313	1.98826	1.83933	2.19488	1.83919		1.35627	0.508695	1.80162	0.264932	0.678502	0.962693	0.677947	0.619071
	AT2G20710	2.67948	3.48704	2.19471	3.36825	4.93183	5.2581	4.9925	5.58942		1.1035	0.928603	0.175897	1.06004	1.0478	1.28641	1.51981	0.884415
	AT2G20720	3.30062	4.0557	3.50267	3.18926	47.4245	41.2999	34.1986	37.2728		0.488996	1.17523	1.99961	0.498343	14.4546	31.9362	8.87916	12.2425
	AT2G20721	2.50368	5.15592	2.47175	4.3109	5.60366	5.83206	5.04773	4.87778		1.12672	1.85085	1.45278	1.89758	1.65964	1.97033	1.6528	1.92718
	AT2G20722	2.43827	3.05416	2.9514	1.82326	0.645502	0.426526	0.844296	0.673757		0.387325	0.801915	0.599545	0.354808	0.229305	0.480388	0.46843	0.322682
	AT2G20723	7.01341	8.40861	5.50167	5.57735	1.3632	1.3452	1.12283	0.550336		0.565944	2.29526	1.21273	0.792085	0.713204	0.899382	0.208158	0.515283
	AT2G20724	36.0588	43.7033	26.1501	34.0478	53.6353	53.5731	60.857	57.1687		6.31476	6.67755	3.22075	2.17752	11.2899	12.4129	17.7628	18.9973
	AT2G20725	22.9701	24.233	23.4991	21.3374	26.959	26.016	19.0514	20.8316		4.127	1.3794	2.43035	1.24452	6.01942	1.11057	4.59516	1.18752
	AT2G20740	28.0259	19.5732	25.7495	23.9705	30.0061	27.779	26.0566	26.918		1.75968	2.48033	2.02195	3.90595	4.86133	1.95832	3.58266	2.54057
	AT2G20750	5.92873	5.62228	6.75003	4.89593	5.31054	3.74668	4.8428	4.58143		0.452902	1.01067	1.27651	1.0337	1.67057	0.338582	1.87245	1.26743
	AT2G20760	56.9735	71.6017	75.8097	72.5862	69.5535	64.6437	66.3593	61.5655		2.45906	0.973034	10.213	3.71332	3.39907	10.5327	8.00622	8.76143
	AT2G20770	2.34274	4.03143	3.67012	2.66074	7.71955	5.42099	2.87528	3.84931		0.721565	1.18663	0.658232	1.0371	1.55325	1.65428	0.671707	0.346081
	AT2G20780	16.337	15.0932	19.4997	16.3198	23.2125	24.3246	15.3679	20.669		4.48863	1.545	0.360947	1.56853	4.70284	3.49341	1.41498	1.01251
	AT2G20784	1.42273	1.06118	2.7159	0.721226	1.48763	1.4307	0.862815	1.87442		0.870964	0.597228	1.15725	0.172966	0.923152	0.998713	0.95754	0.451491
	AT2G20790	22.1604	24.3867	34.4917	24.845	16.9202	13.4087	15.29	13.8818		1.53207	0.402798	0.774196	0.992494	1.62263	1.52678	2.18618	3.5224
	AT2G20800	0.607043	0.582492	0.380059	0.937113	10.564	18.015	18.2368	13.9665		0.318656	0.271479	0.304589	0.514765	0.700422	8.91437	4.88987	3.8556
	AT2G20810	4.14281	5.14754	3.46262	5.21658	5.32494	5.99105	4.02056	5.76114		0.741651	1.31438	0.967129	1.37698	1.68276	0.556696	1.40618	1.31696
	AT2G20815	2.31349	2.54194	1.1332	2.31458	6.55821	7.19739	9.28268	11.2862		0.14853	0.700177	0.84953	1.17432	2.4394	2.3267	0.967315	2.94054
	AT2G20816	0	0	0	0	0	0	0	0.196891		0	0	0	0	0	0	0	0.098343
	AT2G20820	156.789	178.3	202.928	208.038	206.71	214.355	233.954	209.111		2.61226	8.62097	10.2587	6.79284	27.3701	37.9265	27.7233	18.4983
	AT2G20825	7.61366	7.52694	10.3889	6.93977	11.6193	7.75465	15.4907	12.7311		2.60893	1.75885	2.84758	1.26153	2.03816	1.58356	1.88676	1.23527
	AT2G20830	23.5996	24.8047	21.5935	26.9744	33.4334	39.5253	36.4081	33.1765		4.26472	3.64841	2.64604	1.60353	5.33431	4.43236	3.48784	2.24917
	AT2G20835	0.691436	1.6691	0.636735	0.866777	0.447008	0.571582	0.425749	0.622481		0.271211	0.651699	0.276562	1.09428	0.519171	0.349963	0.246904	0.269639
	AT2G20840	8.45183	12.0497	7.18817	9.1948	4.98154	4.41539	6.23705	5.54754		1.67796	1.08364	0.327321	1.27519	0.518209	2.97828	2.22726	0.954968
	AT2G20850	13.1271	15.832	18.7861	14.3801	8.55429	8.21574	5.81802	10.0635		5.47548	0.865374	2.73535	2.08975	3.46831	0.741012	0.966849	0.980196
	AT2G20860	100.819	84.058	77.2642	86.1812	102.983	107.225	109.523	106.463		3.44714	5.39612	7.10198	6.23632	3.18711	10.2389	2.92873	7.96793
	AT2G20870	0.285568	0.784373	0.409473	0.696053	0.127474	0.173047	0.268337	0.146971		0.241916	0.136254	0.294862	0.32203	0.0367261	0.0356422	0.194447	0.0320674
	AT2G20875	2.42333	1.82237	2.12494	2.77788	1.56898	1.07797	1.4457	0.83609		0.659066	0.412804	0.455901	1.10979	0.301305	0.741076	0.473262	0.248978
	AT2G20880	0.452575	0.372561	0.244496	0.166107	0.127474	0.337402	0.159881	0.196891		0.422403	0.207793	0.256327	0.0632247	0.0367261	0.145669	0.00848946	0.098343
	AT2G20890	324.007	286.504	267.423	278.426	153.315	154.11	150.528	155.739		26.0401	22.7737	22.4438	3.60496	13.3261	29.6761	4.51933	11.1127
	AT2G20900	44.6577	40.0226	38.2296	38.5358	48.7944	45.699	42.5026	54.1522		2.41395	3.05512	4.51701	3.4703	3.47188	7.74124	2.52425	3.99905
	AT2G20910	0	0.157128	0	0.321315	0	0	0	0		0	0.0149354	0	0.253301	0	0	0	0
	AT2G20920	54.3813	49.4609	42.961	48.8535	125.443	132.089	125.974	121.072		9.23718	5.01091	4.64358	0.964734	6.53451	22.5724	11.0065	3.23204
	AT2G20921	5.65362	2.99371	3.62696	3.35107	12.969	7.68267	10.8933	9.17823		2.06389	1.61602	0.975842	2.07097	4.08063	2.22089	2.92842	1.31913
	AT2G20930	39.3594	40.1948	58.6744	39.0999	23.8043	16.2619	16.7395	16.5987		2.33392	2.65859	5.76031	4.85661	4.21948	3.35287	2.84851	1.4487
	AT2G20940	6.38228	10.9265	7.26615	10.9551	13.3712	14.6956	14.2252	10.8705		1.97058	3.54304	1.15008	0.73378	0.297377	2.89329	2.01713	1.86889
	AT2G20950	15.7602	16.929	11.0672	20.397	11.8873	14.1194	19.3385	16.9523		2.41116	1.5687	3.01613	1.68067	2.98026	2.99615	2.2938	2.33975
	AT2G20960	37.8626	33.0639	47.3794	36.3754	55.0829	40.9625	39.9384	38.8935		3.035	1.63858	4.81715	1.41242	9.73729	3.37685	2.34355	5.93257
	AT2G20970	0.32927	0.357757	0.134968	0.166107	0.127474	0.224876	0.214105	0.146971		0.27951	0.33197	0.0543355	0.0632247	0.0367261	0.06051	0.0997079	0.0320674
	AT2G20980	3.28674	3.7848	2.67532	4.79444	1.17266	0.940958	0.905951	0.970039		1.02634	1.02762	0.745302	0.30253	0.42496	0.588419	0.246381	0.0776988
	AT2G20990	113.856	114.754	108.225	114.516	134.543	147.894	144.161	146.984		9.15223	5.7169	6.57308	2.69215	8.53689	8.298	7.16708	4.61966
	AT2G21020	1.71734	2.32119	2.0147	1.01485	0.534773	1.2649	1.38322	1.89125		0.185194	0.653003	0.514671	0.257397	0.35931	0.245621	0.198128	0.678506
	AT2G21030	0.383728	0.416696	0.134968	0.166107	0.127474	0.173047	0.376918	0.146971		0.370022	0.327675	0.0543355	0.0632247	0.0367261	0.0356422	0.201142	0.0320674
	AT2G21040	0.165378	0	0.244496	0	0	0	0	0		0.0376792	0	0.256327	0	0	0	0	0
	AT2G21045	15.6572	25.216	9.91676	24.395	19.286	22.5999	30.0085	37.4428		1.12018	1.18903	2.83775	8.15549	3.14018	4.98908	4.21405	4.02552
	AT2G21050	4.20377	6.72923	3.45962	2.73062	1.75669	1.79197	3.13808	3.25778		0.383532	1.44031	0.439872	1.28191	0.852076	0.257397	1.18901	0.235002
	AT2G21060	10.6494	14.193	12.8393	12.9764	19.8727	28.7699	23.2275	23.0576		2.49438	0.954991	3.61973	0.606704	4.16531	9.69713	7.28119	8.57554
	AT2G21070	4.34886	4.77251	4.67371	3.70813	3.97855	4.61282	3.87386	4.55235		1.58956	1.68089	0.792772	1.69908	1.0478	0.508037	1.74858	1.02555
	AT2G21080	8.52287	13.9254	9.20454	10.7995	4.9895	6.32696	6.81073	7.24375		3.2131	1.45174	2.80301	2.39709	3.07823	0.888571	1.51945	1.29503
	AT2G21090	4.77396	6.35171	4.97776	6.43084	3.82757	4.30224	4.27756	5.15276		0.881133	0.47909	1.78533	1.205	1.28698	0.0655178	0.757455	1.03393
	AT2G21100	1.5974	2.5919	1.16391	2.87801	1.34279	1.12672	3.27898	1.92398		0.780974	0.650451	0.576526	0.268908	0.741707	0.336451	1.29029	0.129178
	AT2G21120	30.4943	33.2818	43.2548	34.4478	55.5878	58.7232	54.9812	52.4229		1.89421	2.97372	6.07321	2.15894	3.66033	11.9538	10.9609	4.03459
	AT2G21130	11.4155	7.6778	10.7115	9.56176	7.29085	6.89765	8.48296	7.80769		4.62163	1.43271	0.707805	1.37465	1.55889	1.15819	3.63402	0.908082
	AT2G21140	41.1422	54.1068	36.974	51.3296	33.2188	32.2523	33.667	28.5392		4.83541	6.78785	10.9521	11.5245	2.91266	2.01156	3.02364	3.20799
	AT2G21150	13.4037	15.8087	16.8586	16.1039	17.5303	15.6955	16.1643	17.9656		3.60154	3.7424	2.92805	2.39885	1.78748	2.68228	3.18981	0.200919
	AT2G21160	107.873	121.616	134.164	121.595	94.5226	73.9277	70.0741	85.0911		7.11233	5.98302	5.18588	4.54683	6.86932	2.78951	0.889906	14.8309
	AT2G21170	430.45	425.045	367.343	443.038	415.434	409.502	445.574	419.739		22.3725	9.67316	24.9869	22.6201	32.8456	40.9923	4.1276	23.8307
	AT2G21180	7.32366	10.8706	8.69829	8.07758	13.6734	18.7936	17.9446	18.455		0.626036	1.54278	3.6428	0.488432	1.4571	3.52939	2.4981	2.31533
	AT2G21185	6.46192	3.60158	5.60307	5.26606	4.41726	3.33889	2.72124	2.86763		1.10437	0.706524	3.95954	1.57964	0.608053	1.3851	0.671713	1.18531
	AT2G21187	4.65453	4.9724	6.14071	6.01136	3.30204	2.73997	5.27546	3.43478		0.164424	2.65247	0.601528	0.690087	0.587738	1.04546	0.64884	1.3817
	AT2G21188	1.87992	2.87173	1.52607	3.27046	1.67229	3.48141	2.96178	3.33156		0.869787	0.537944	0.233975	0.761184	1.09547	1.0861	1.45384	0.668525
	AT2G21190	28.3342	39.4313	32.194	43.5187	48.8952	54.5264	48.662	50.6943		1.40649	2.92622	4.08441	8.40353	2.63892	2.8213	9.00847	2.72584
	AT2G21195	15.175	24.2322	16.3085	18.7699	8.8283	9.37405	12.9808	11.3781		2.04906	2.23839	1.74055	2.91427	1.45574	1.17744	4.15274	1.88815
	AT2G21200	1.75353	1.21531	1.16648	1.187	0.537242	0.729113	1.04835	1.38568		0.915033	0.457872	0.298022	0.283847	0.446201	0.119674	0.95444	0.451525
	AT2G21210	69.4139	93.8639	41.7294	76.7406	27.974	26.4802	28.7884	22.7858		4.36318	7.90419	6.0477	9.02876	6.69087	8.91229	4.09086	2.88625
	AT2G21220	3.79315	5.4912	2.18423	4.26457	1.04665	0.664422	0.585757	0.491334		0.761101	0.404488	0.477529	0.691926	0.656114	0.210005	0.0825788	0.136674
	AT2G21230	13.3218	15.2453	20.5768	15.8993	12.9302	13.6653	11.3626	11.0759		3.52893	1.76005	3.12532	0.451146	0.941697	2.42999	1.62988	1.46272
	AT2G21235	0.165378	0	0.299448	0	0.235273	0.431649	0	0.288004		0.0376792	0	0.358664	0	0.147979	0.396157	0	0.118975
	AT2G21237	0	0	0	0	0.174843	0	0.632656	0.764283		0	0	0	0	0.113994	0	0.388868	0.724529
	AT2G21240	32.598	29.3115	29.2413	24.1065	35.6751	37.8525	31.9455	37.893		6.94008	1.01128	6.01961	3.20779	2.1681	5.78197	4.58399	1.39455
	AT2G21250	109.338	97.4988	109.777	117.907	57.4185	52.725	77.8144	66.8748		3.32441	7.41561	12.7745	15.2467	10.3616	16.867	11.3626	15.407
	AT2G21260	0.561108	0.212125	0.305141	0.284791	0.510141	0.173047	0.268337	0.146971		0.344453	0.111106	0.209564	0.175403	0.45115	0.0356422	0.194447	0.0320674
	AT2G21270	48.8606	49.0777	55.5029	53.1056	57.9455	67.7557	61.7898	62.1672		7.38189	2.5176	2.03808	4.99347	6.39028	11.2726	2.90321	2.14255
	AT2G21280	50.3383	49.7481	34.1698	53.0405	55.6044	59.8419	66.5471	59.3477		1.29589	2.11826	0.260933	3.78543	1.4965	5.00295	7.93425	10.0463
	AT2G21290	40.7882	45.5672	40.4363	45.1754	32.1772	38.1042	41.9079	32.0482		3.45563	4.74072	2.51598	3.55877	3.43352	2.12723	3.9525	5.48727
	AT2G21300	16.9765	18.3897	16.8078	14.8782	11.234	14.467	10.3195	12.5979		4.61249	1.75418	1.45153	0.709399	0.805514	4.69468	1.25773	3.92945
	AT2G21320	18.2179	21.05	15.0733	21.4978	29.1328	30.2075	31.2051	32.5004		1.44877	4.26526	2.07773	3.42818	2.36899	5.3787	3.62758	2.02979
	AT2G21330	418.773	405.819	299.812	428.491	493.733	564.531	541.602	560.32		40.1863	38.0174	17.185	45.1657	38.1945	49.3404	30.707	93.428
	AT2G21340	33.8541	37.8756	23.9303	32.8791	30.0326	41.2463	32.789	44.2324		2.75228	5.03241	3.64877	1.41549	5.40645	4.88383	2.43605	5.78128
	AT2G21350	3.0069	3.05088	4.31493	5.13141	9.2071	7.57557	7.84549	7.03458		1.00824	0.429959	1.55649	1.83452	1.02918	0.702926	1.5348	1.69476
	AT2G21360	0.631054	0.632301	0.604691	0.929711	0.268303	0.224876	0.479953	0.647851		0.587188	0.440123	0.348433	0.696451	0.187752	0.06051	0.0241197	0.558776
	AT2G21370	15.7294	18.2157	13.7332	15.0134	4.91715	6.22166	7.13112	6.11606		1.9621	2.2331	3.8084	0.465867	0.339413	0.559198	1.20035	1.37404
	AT2G21380	51.7578	53.1949	54.2994	51.4471	23.1889	19.9398	22.4113	22.3081		2.92641	5.3286	2.41544	5.45796	2.16608	1.97656	2.81702	0.937814
	AT2G21385	65.1129	63.5214	44.1331	58.1148	39.363	40.6503	45.7961	44.3438		7.77334	5.69935	3.58782	6.83112	2.92804	5.35297	7.11943	3.95433
	AT2G21390	98.9294	92.9591	100.646	89.0199	64.0573	54.6414	63.8361	65.366		8.71797	3.29581	10.0122	8.02971	9.52453	3.98745	2.766	5.06177
	AT2G21400	0.220176	0.416696	0.844758	0.284791	0.235273	0.286184	0.159881	0.234096		0.102025	0.327675	0.98408	0.175403	0.147979	0.192091	0.00848946	0.117522
	AT2G21410	52.5705	54.9515	55.1833	53.0339	52.2571	50.1007	53.8868	58.6671		4.66695	1.77799	9.03377	3.69011	4.11366	5.67868	4.71177	3.58811
	AT2G21420	0.357391	0.207182	0.170995	0.298645	0.527427	0.611845	0.648787	0.805678		0.270425	0.0735573	0.0354004	0.304717	0.337538	0.428591	0.505135	0.496541
	AT2G21430	1.34263	1.45078	1.41549	1.0858	5.24726	5.43705	6.35889	5.83248		0.853475	0.518632	0.0499109	0.351005	1.09036	0.866788	1.46044	0.766368
	AT2G21440	28.3535	40.4349	32.0651	35.9611	33.8648	32.0978	34.2983	27.8064		2.16065	9.14076	2.37886	3.97508	5.27352	4.8806	1.42402	4.49774
	AT2G21450	0.32927	0.574163	0.281053	0.166107	0.478856	1.06039	1.17551	0.468659		0.27951	0.600959	0.20132	0.0632247	0.198034	0.220287	1.16802	0.23642
	AT2G21470	20.9662	21.0881	31.2404	22.3272	38.2548	33.4384	36.0316	35.2753		1.71559	2.78167	1.77988	2.64097	0.965411	4.79166	2.74077	3.84437
	AT2G21480	0.621444	0.417407	0.531572	0.89191	0.540263	0.845021	0.86596	1.00579		0.318408	0.230353	0.377299	0.495603	0.383628	0.169003	0.851545	1.3691
	AT2G21490	0.32927	0	0.22566	0	0.407609	0	0.31525	0.321559		0.27951	0	0.172648	0	0.223181	0	0.258841	0.264087
	AT2G21500	8.50858	8.37275	16.0731	10.9398	9.81984	9.18661	7.51816	7.98495		1.23041	2.42853	4.90603	2.80547	2.35628	1.65454	3.0328	1.42766
	AT2G21510	0.733089	1.46927	1.17205	2.05813	0.845756	1.99836	2.12933	2.03861		0.428934	0.383846	0.512563	0.799998	0.380278	0.911271	0.429866	0.236402
	AT2G21520	79.9624	77.1158	117.874	84.2779	79.1874	72.4869	76.5763	73.5869		5.38312	2.69582	17.36	10.0293	1.5967	6.94566	5.12704	7.15484
	AT2G21530	117.498	92.1798	94.0394	91.1187	45.627	43.2897	44.4629	43.3398		7.85282	8.58833	3.69526	1.1449	5.47294	5.77171	4.75247	9.09133
	AT2G21540	24.6806	21.4877	15.0187	11.6894	5.25332	3.48857	7.23596	6.2499		2.13229	1.72058	3.11833	0.770462	2.29033	0.428972	1.57377	1.29322
	AT2G21550	7.60548	7.36141	9.62173	6.38184	3.8657	2.9911	4.65836	4.73367		1.36524	0.750691	1.42911	2.80468	1.5134	1.32993	2.07244	0.981809
	AT2G21560	6.39652	7.2736	8.75791	6.90657	12.6561	10.7475	12.0779	13.1194		0.757561	4.07602	2.37904	1.4745	6.1349	2.27021	3.31819	2.4822
	AT2G21580	174.424	277.762	181.083	271.535	156.527	186.398	190.839	168.027		14.0603	9.54196	9.91426	17.2635	25.5781	22.3538	12.2298	17.955
	AT2G21590	10.8186	9.46397	9.61432	8.16036	6.91961	5.47678	7.78109	6.38225		4.63572	1.46154	3.76166	1.38176	1.44339	0.967273	2.20488	0.968945
	AT2G21600	35.8235	40.3187	40.858	39.7293	31.9035	33.6094	33.1458	33.0697		4.60791	3.73393	4.23333	2.30972	2.15554	7.69342	6.31115	2.77503
	AT2G21610	1.49391	1.43584	1.07195	1.1421	1.09997	0.800813	1.22074	1.58145		0.773752	0.990213	0.117511	0.554744	0.237487	0.481859	0.272285	0.496575
	AT2G21620	42.9534	53.8039	67.2269	70.5829	185.147	184.897	148.474	168.784		8.66647	6.91766	6.72612	4.94039	11.2487	27.3337	22.1322	23.3583
	AT2G21630	8.21429	10.2859	8.61467	8.61105	4.01696	5.33294	3.55372	3.58913		1.35089	1.83866	2.63176	0.849518	0.577377	2.67381	1.56672	0.927372
	AT2G21640	10.747	9.14607	7.30948	14.9055	161.982	214.767	175.917	226.055		3.00413	3.96005	2.48446	1.19877	21.306	48.9026	15.5865	19.4667
	AT2G21650	0.789704	0.894474	1.76351	1.06152	1.12755	1.04274	1.71654	0.683999		0.609426	0.284925	0.844809	0.297402	0.53664	1.414	1.35604	0.328151
	AT2G21660	1843.5	992.703	2359.05	1078.28	321.682	313.608	532.566	421.106		43.7214	102.375	66.5122	147.846	89.4155	99.9311	68.4113	63.369
	AT2G21710	8.03895	8.23709	5.3199	6.65986	4.61467	4.37739	4.06249	3.80092		1.97662	0.782679	1.6365	1.51422	0.528504	0.696906	0.568419	1.27291
	AT2G21720	0	0	0	0	0	0	0.32259	0		0	0	0	0	0	0	0.289242	0
	AT2G21730	0.486288	0.157128	0.331635	0.629523	0.245728	0.276729	0.159881	0		0.132158	0.0149354	0.102811	0.47657	0.0866427	0.14266	0.00848946	0
	AT2G21770	0.998679	0.770024	0.568479	1.08708	0.948236	0.388843	0.319911	0.402226		0.293067	0.508095	0.287638	0.468132	0.526096	0.140116	0.164633	0.249088
	AT2G21780	0.213535	0.420013	0.271224	0.411946	1.34643	0.813744	0.583361	0.516866		0.0462087	0.459324	0.25062	0.161319	0.635856	0.56918	0.15371	0.35908
	AT2G21790	43.5916	57.0139	41.259	47.4305	16.3933	13.8101	18.2773	18.3439		5.15751	3.86639	2.43055	5.20085	2.9601	3.56824	1.10269	0.37313
	AT2G21800	1.23949	1.29536	0.850505	0.947101	0.99088	1.08099	1.71796	1.48937		0.348143	0.379685	0.25896	0.646965	0.758579	0.521676	1.07489	0.726032
	AT2G21810	0.165378	0.157128	0.28774	0.212883	0.360914	0	0.48563	0.288004		0.0376792	0.0149354	0.0923589	0.0608068	0.445986	0	0.33951	0.118975
	AT2G21820	0.911001	0.377225	0.549354	0.377979	0.760763	1.43271	0.757625	1.03548		0.0815865	0.4035	0.52618	0.0947504	0.132525	0.666576	0.590809	0.310938
	AT2G21830	6.49064	10.2265	4.17873	6.40409	2.48292	2.72086	3.73513	4.2022		0.910847	0.519575	1.39867	2.45051	0.735207	1.46509	1.08351	2.09549
	AT2G21840	3.97946	3.82009	3.95654	4.33829	4.25559	4.74606	5.22305	6.21415		0.551805	1.3885	1.69149	1.82764	0.604543	1.50742	2.21989	1.34414
	AT2G21850	7.7944	9.60822	25.5419	7.99437	9.26015	4.10858	6.97775	7.04721		0.512811	2.74956	1.57074	2.07342	2.52323	1.61815	1.99152	2.38076
	AT2G21860	32.9829	32.377	21.5545	29.888	27.9714	32.4172	39.3585	36.9235		4.76905	4.81183	0.299969	2.76044	4.10221	5.89913	1.18203	4.87869
	AT2G21870	286.952	305.428	354.889	364.418	268.164	256.522	285.543	293.881		11.7615	37.7662	33.1179	34.3522	10.6962	15.7145	14.0042	15.6701
	AT2G21880	4.86302	6.47558	3.99985	3.37455	1.41053	1.62484	1.38339	2.16852		1.03431	0.638482	1.15675	0.803279	0.689041	0.284642	0.200957	0.668507
	AT2G21890	0.165378	0.31183	0.408127	0.166107	1.30419	0.173047	0	0.196891		0.0376792	0.15023	0.489614	0.0632247	0.617857	0.0356422	0	0.098343
	AT2G21895	0.165378	0	0.469493	0	12.391	0.586852	0.748172	0.419354		0.0376792	0	0.394336	0	1.3033	0.284046	0.350069	0.302484
	AT2G21900	0.261633	0.157128	15.7338	0.518893	26.4721	0.900862	0.908266	0.331795		0.119399	0.0149354	4.30416	0.242878	5.1766	0.674619	0.352841	0.170883
	AT2G21910	0.165378	0	0.207596	0	1.06231	0	0	0.201023		0.0376792	0	0.0827104	0	0.973458	0	0	0.125651
	AT2G21920	0	0.267114	0	0.166107	0.317847	0.173047	0	0.146971		0	0.208578	0	0.0632247	0.374358	0.0356422	0	0.0320674
	AT2G21930	0	0.157128	0	0.212883	0	0	0	0		0	0.0149354	0	0.0608068	0	0	0	0
	AT2G21940	8.99954	9.64345	11.5862	10.9585	18.3345	12.8196	15.0055	14.9894		0.715149	1.22906	1.84707	2.29869	3.43572	0.566358	2.03492	0.860345
	AT2G21950	23.7939	19.0419	23.526	18.9201	26.7841	29.4035	32.698	29.02		2.70917	1.48379	3.39171	3.45188	5.34108	6.17965	6.94664	2.88901
	AT2G21960	80.8542	70.3585	65.4662	77.3114	81.5536	87.8167	80.4591	76.9882		3.5163	2.58576	3.98772	3.28352	16.2594	5.00148	3.71699	3.21661
	AT2G21970	53.5251	49.2778	48.8354	53.1415	133.131	138.203	139.41	132.728		4.11489	2.17706	6.04384	4.05101	14.4116	25.601	8.42354	6.94838
	AT2G21990	0	0.157128	0	0.259901	0	0	0	0.234096		0	0.0149354	0	0.120939	0	0	0	0.117522
	AT2G22000	2.35252	1.65616	3.28928	3.36852	2.2395	1.37848	2.12938	2.12724		0.478747	0.935577	1.00054	0.797942	1.06136	1.01821	0.911144	0.674719
	AT2G22010	21.5287	28.0033	31.9428	28.8009	54.3698	55.7912	48.2785	47.9616		2.87575	4.23361	2.578	5.65858	6.93512	9.3533	5.54741	5.03075
	AT2G22040	0	0.257366	0	0.166107	0.174843	0.173047	0	0.146971		0	0.159526	0	0.0632247	0.113994	0.0356422	0	0.0320674
	AT2G22070	1.02745	1.09165	0.22566	0.548263	1.22873	0.77594	1.26213	1.02222		0.12628	0.341931	0.172648	0.182327	0.219978	0.347548	0.901135	0.395576
	AT2G22080	35.5711	36.3657	39.7581	27.0067	28.3307	23.4248	25.2475	21.2188		3.65569	2.26208	2.64931	3.47936	1.57647	2.73391	2.07193	3.46075
	AT2G22090	11.7635	13.6603	14.8835	14.9017	14.3723	14.0583	14.2679	12.849		3.99969	1.07682	2.61044	1.73038	1.83375	3.64518	2.49249	1.42134
	AT2G22100	5.53402	6.06418	5.29153	5.97204	4.68028	4.97277	5.3751	5.0077		1.702	1.02889	0.636549	0.413926	1.532	1.11458	1.86897	1.442
	AT2G22120	9.73391	9.22055	15.0081	10.7885	11.8061	11.7442	12.8801	14.3674		0.580816	2.03622	2.07943	0.138465	1.72594	1.95252	0.666685	2.79418
	AT2G22121	0	0.212125	0	0.166107	0	0.173047	0	0.146971		0	0.111106	0	0.0632247	0	0.0356422	0	0.0320674
	AT2G22122	20.2284	18.8021	11.0783	10.4135	0.942178	1.81293	1.05765	1.88948		1.63767	3.03102	2.71442	1.67685	0.919332	1.06181	0.635458	0.661154
	AT2G22125	87.2447	83.3944	78.9376	70.9956	50.608	41.2436	56.5625	46.0719		7.63395	4.51873	1.57728	5.20261	2.61981	9.93727	4.11178	4.94695
	AT2G22140	4.36489	5.66677	4.33948	4.56419	2.02235	3.0898	2.95627	3.9058		1.66363	1.63344	1.44244	1.19367	0.547784	0.467855	1.46406	0.582871
	AT2G22170	171.692	178.516	123.933	137.726	20.2461	25.468	41.4923	33.6015		15.1622	9.92835	32.1686	15.6736	4.12409	7.31961	6.30207	7.79708
	AT2G22180	0	0.212125	0	0.166107	0	0.173047	0	0.146971		0	0.111106	0	0.0632247	0	0.0356422	0	0.0320674
	AT2G22190	3.54832	6.46297	4.61506	5.75149	1.54759	1.66692	2.08963	1.7721		0.797148	1.91917	2.00204	1.98257	0.252341	0.802931	0.656974	0.979237
	AT2G22200	1.61373	2.14047	0.506891	1.20649	0.563976	0.286184	0.539906	0.305471		0.811709	0.151823	0.35541	0.365674	0.558163	0.192091	0.354503	0.207798
	AT2G22201	0.438159	0	0.316838	0	0.127474	0	0.159881	0		0.460862	0	0.329883	0	0.0367261	0	0.00848946	0
	AT2G22210	0	0	0	0	0	0.229657	0	0		0	0	0	0	0	0.099778	0	0
	AT2G22230	45.3069	49.9682	29.7575	40.7816	8.69295	9.27321	9.35319	11.6844		7.87117	5.00226	2.54295	1.59895	1.0518	1.56813	2.25	2.93248
	AT2G22240	11.1607	8.96547	6.5592	12.5765	19.5429	27.7242	16.5521	20.4698		4.39978	0.575374	1.56444	1.72646	1.5793	10.6045	2.9086	3.70032
	AT2G22250	12.4972	19.1494	14.2142	19.5489	9.76531	9.27066	10.6907	12.4088		0.892886	1.32033	1.87385	2.9766	1.09117	2.29404	1.19114	0.414002
	AT2G22260	4.87547	4.08603	2.86866	3.70061	3.22175	3.54508	3.33384	3.49768		1.26667	0.183513	1.65769	0.40987	0.114311	1.02522	1.06841	0.903517
	AT2G22270	6.08608	4.95274	4.28459	3.27884	3.12896	3.46941	5.48755	3.44413		0.748703	0.831499	1.25276	0.878297	1.30018	0.797732	2.03417	1.48978
	AT2G22280	0.607043	0.370128	0.907407	0.734899	0.973283	0.460826	0.580958	0.826068		0.318656	0.250034	0.508937	0.402366	0.929444	0.143413	0.381264	0.577792
	AT2G22290	1.2044	1.3643	0.425652	0.377979	0.127474	0.3991	0.367049	0.288004		0.321655	0.154199	0.416203	0.0947504	0.0367261	0.381628	0.348039	0.118975
	AT2G22300	36.683	32.2342	46.2384	33.1847	39.3892	40.6264	42.4503	47.1591		4.13883	2.19015	2.3991	0.358702	4.75608	3.22553	4.86914	6.24547
	AT2G22310	8.50952	7.64878	13.6177	8.81734	14.6349	12.0395	9.70872	11.0535		0.542657	0.936862	3.43306	1.0423	1.71037	2.5033	1.35702	1.72332
	AT2G22320	0.165378	0	0.244325	0	0.271458	0	0	0		0.0376792	0	0.141143	0	0.210015	0	0	0
	AT2G22330	15.9531	20.6681	12.5302	19.251	4.47619	3.12225	2.9862	2.50375		3.6266	2.67385	3.06449	4.46576	1.547	0.73089	0.739495	0.457365
	AT2G22360	30.3792	31.7505	29.1685	37.7542	37.0175	39.0491	35.5133	35.595		5.11625	1.94028	4.42159	1.06469	3.41569	4.52436	2.65814	0.918676
	AT2G22370	10.3817	12.4384	12.0068	13.069	8.69575	8.30986	8.61624	10.6965		1.89457	1.01476	1.80075	1.85837	0.37348	0.954694	1.36468	1.93886
	AT2G22390	5.15773	3.55716	3.71442	3.1339	2.05926	2.72408	2.13517	1.90125		2.01401	0.738888	0.51212	1.46043	0.222581	1.11932	1.07696	0.543981
	AT2G22400	37.2275	39.6153	31.4118	39.7134	31.8642	32.37	38.7745	35.1709		4.92452	8.80931	1.49566	2.58226	4.81276	2.71409	3.21955	2.73502
	AT2G22410	1.34916	1.91947	1.13731	2.05653	1.37456	1.67382	1.69522	0.809353		0.260541	0.489511	0.222051	0.833227	0.512864	1.08663	0.516363	0.455358
	AT2G22420	4.04582	3.77497	4.81763	3.54255	2.04157	3.08376	2.41922	2.99609		1.35382	1.31158	0.60677	0.85981	0.3238	0.740359	0.950772	0.425678
	AT2G22425	30.8478	41.0249	42.5846	33.4387	23.4467	21.7319	20.7384	23.48		7.04447	4.85423	3.4174	2.91227	0.623197	6.11391	2.31336	1.74178
	AT2G22430	136.063	141.876	130.885	136.29	41.9918	41.6027	57.0864	48.9335		8.48921	4.44231	9.88039	4.51933	2.75384	5.13175	3.79718	3.57861
	AT2G22450	19.3684	11.8443	17.1629	10.5193	5.76407	6.1674	7.83077	6.07584		3.41736	0.704254	2.60947	0.222423	2.09097	1.63478	0.686034	0.968371
	AT2G22460	1.28204	0.875347	1.46869	0.518893	0.127474	0.478441	0.745876	0.375591		0.656172	0.675991	0.37665	0.242878	0.0367261	0.445564	0.083146	0.234467
	AT2G22470	24.2286	42.4104	15.0859	44.2322	64.7173	60.9973	88.1826	81.914		0.713739	1.54581	1.60206	1.95728	18.1543	22.9787	20.5693	24.024
	AT2G22475	13.4314	13.4446	12.3838	13.5514	9.27619	9.29858	9.14093	10.9755		2.70552	1.13457	2.73822	1.07589	0.758179	2.14457	1.41417	0.95256
	AT2G22480	28.8674	30.8295	51.3199	37.5744	31.6462	19.5048	21.3433	26.5333		2.6081	3.19436	4.25179	2.59847	2.56598	2.12708	2.97759	1.93269
	AT2G22482	1.2044	1.13979	1.30933	1.33833	1.17293	0.889881	2.22603	1.45882		0.321655	1.1393	0.368038	0.635299	0.318858	0.823708	0.703769	1.35892
	AT2G22490	29.718	28.9444	32.6424	30.7338	43.6368	44.5692	54.3847	56.535		6.04301	1.84773	5.19699	2.58877	8.89031	4.81763	4.62013	3.58258
	AT2G22496	0.908326	2.54541	0.848048	2.67637	1.81015	1.68481	2.0207	2.73916		0.479032	2.36243	0.644976	0.31524	0.959474	0.184827	0.331315	0.485183
	AT2G22500	15.7388	28.2106	44.7907	27.3403	13.1216	6.52068	14.6956	11.4219		3.35755	3.95612	13.0764	2.42996	2.54448	1.53745	6.43848	2.86451
	AT2G22510	8.50257	9.14998	4.43172	12.0126	16.8638	7.36623	19.6393	15.9212		7.8565	2.19698	2.18024	6.08464	3.37169	4.08643	4.33844	2.50825
	AT2G22520	0.322518	0.478106	0.758021	0.40403	0.420294	0.173047	0.421114	0.591287		0.145989	0.331324	1.0169	0.291287	0.0447656	0.0356422	0.310417	0.292879
	AT2G22530	7.74405	6.28199	7.9297	5.91577	4.33748	3.63985	4.801	4.86089		0.408992	0.0735874	1.15373	0.760594	0.878412	0.406994	2.1379	1.23639
	AT2G22540	42.7453	44.693	49.0996	41.4646	51.6771	47.5197	56.3923	47.187		2.66722	2.53391	2.54317	4.11688	2.04145	5.79428	9.01148	0.727953
	AT2G22560	4.04446	4.55842	3.71206	4.40525	4.32972	5.01619	3.24046	5.68939		2.19563	1.25154	1.5297	1.32479	1.11673	1.50537	0.581853	2.16307
	AT2G22570	12.2845	9.6642	15.9712	15.4714	12.6206	11.1546	11.1182	12.0143		1.3015	1.81111	3.23267	0.114157	0.468714	1.61226	1.34827	1.64385
	AT2G22590	0.383728	0.361726	0.519411	0.259901	2.27454	5.06914	3.8385	6.81556		0.370022	0.160765	0.281368	0.120939	0.182044	1.72333	0.100741	1.72108
	AT2G22600	0.430771	0.364562	0.505698	0.781309	0.561319	0.634464	0.797551	1.14942		0.221274	0.0630948	0.455312	0.218797	0.203897	0.629893	0.264776	0.149219
	AT2G22610	5.03334	5.12655	4.07978	2.5349	1.12652	1.11317	1.60255	1.36464		2.07385	1.30256	1.12348	0.44204	0.389697	0.875885	0.764532	0.176584
	AT2G22620	2.29945	2.03372	2.56682	1.66639	1.24404	1.20853	1.28884	1.33818		0.986093	1.2265	0.599772	0.634736	0.60955	0.742373	0.626454	0.400333
	AT2G22630	1.91891	1.12162	1.58526	1.26369	1.03949	0.973436	1.00908	0.952629		0.425026	0.658071	0.501572	0.407029	0.524062	0.284546	0.19574	0.453495
	AT2G22640	17.1307	13.2125	12.4526	13.8174	8.41097	10.6702	11.2096	8.74251		1.77012	1.78459	2.58704	2.33287	0.673701	1.26682	1.9907	2.65933
	AT2G22650	6.64393	7.48953	5.50377	5.84004	4.375	4.29825	4.59658	4.17627		1.2314	2.20555	1.7259	2.12413	1.3903	0.354383	1.4297	0.247438
	AT2G22660	54.9254	40.1399	68.6271	36.4154	29.503	22.8923	31.7951	30.9971		3.43504	2.81858	5.66072	4.87302	4.85946	4.80712	5.05308	0.709829
	AT2G22670	89.4703	96.0919	73.3093	72.7534	27.3095	24.7568	25.1078	28.7934		10.0012	3.2953	2.34629	6.0202	4.38325	4.85144	1.19067	2.64061
	AT2G22680	4.04179	3.74149	2.17287	2.47018	5.51575	6.14698	5.56626	5.3052		0.660111	1.07248	1.48297	0.412189	0.698339	0.683269	1.29446	2.10398
	AT2G22690	5.30502	5.5663	7.60563	5.3393	9.7502	11.347	9.75487	10.562		1.77707	1.0114	2.19936	0.627781	2.38861	3.33096	1.92547	1.22984
	AT2G22710	0.225618	0	0.299448	0	0.270043	0.286184	0.159881	0.593185		0.138379	0	0.358664	0	0.28713	0.192091	0.00848946	0.476822
	AT2G22720	37.3912	34.9297	39.0129	32.0707	30.9774	36.748	34.1614	33.5136		4.90032	2.50782	3.5679	3.32683	2.44575	2.01994	2.00996	2.39035
	AT2G22730	4.11787	4.30523	5.16835	3.14237	4.66221	3.79892	4.6292	3.63378		2.24776	2.29966	2.25602	0.595	0.254904	0.709872	0.361529	0.689973
	AT2G22740	7.30592	9.80634	9.19043	8.32892	9.7521	9.09524	11.0312	11.7414		0.898575	4.1221	0.836062	0.717945	1.84582	0.732818	1.29856	2.63083
	AT2G22750	0.274766	0.267114	0.134968	0.411935	0.127474	0.444868	0.689229	0.810434		0.189665	0.208578	0.0543355	0.398519	0.0367261	0.216976	0.211023	0.328048
	AT2G22760	0	0.563793	0	0.762881	0	0.484414	0	0.474714		0	0.354011	0	0.234459	0	0.449927	0	0.280474
	AT2G22770	16.4372	19.9872	8.86711	19.2194	7.89162	11.0508	13.8977	22.0262		3.8419	4.79302	2.24612	2.71572	1.81205	3.18204	3.11372	4.38721
	AT2G22780	57.5377	64.4701	68.2294	80.2729	72.0313	84.2751	82.6333	98.8075		0.588809	1.91352	3.97592	13.9666	4.5839	16.3226	7.39432	2.71175
	AT2G22790	3.3583	3.08797	3.23722	1.82737	2.29139	1.43776	2.37511	2.24431		0.75985	0.325043	0.418319	0.271443	1.35413	0.276344	1.33679	1.05085
	AT2G22795	82.5952	122.699	82.351	103.117	30.1913	29.2313	30.153	30.9316		14.731	15.555	9.11094	3.39346	12.0281	3.91357	5.23076	4.64587
	AT2G22800	4.55965	4.91518	4.48648	3.75091	3.87798	3.33506	3.31914	3.40156		1.60969	1.68063	0.78744	1.6145	1.58504	0.889646	1.93221	0.37515
	AT2G22807	0	0	0	0	0	0	0	0.190393		0	0	0	0	0	0	0	0.0455449
	AT2G22810	0.457721	1.52192	0.134968	0.49192	0.127474	0.236491	0.32259	0.45996		0.32582	0.740338	0.0543355	0.206292	0.0367261	0.14577	0.289242	0.481957
	AT2G22820	0	0.157128	0	0.212883	0	0	0	0		0	0.0149354	0	0.0608068	0	0	0	0
	AT2G22821	0.473638	1.10851	0.723644	1.04396	1.80957	1.92586	2.24956	2.08864		0.166594	0.85085	0.270258	0.19573	0.704695	0.356934	0.525176	1.04105
	AT2G22830	4.48103	7.60768	6.19621	5.43735	3.26421	2.9911	2.17747	3.48798		1.04386	2.36295	0.461004	1.18284	1.0461	1.32993	1.67672	0.981126
	AT2G22840	12.2702	11.1103	10.5724	8.10615	5.60976	7.26854	6.60806	5.59111		5.61525	2.76476	3.76944	2.59009	2.0848	1.94672	2.49873	0.908416
	AT2G22850	2.16353	3.32308	3.51663	3.21813	2.02717	1.45568	3.18897	3.21982		0.219845	0.940772	1.15897	0.365487	0.368208	0.713946	0.389901	1.04635
	AT2G22860	5.76079	5.30949	9.29799	10.2908	8.62123	13.7728	4.87762	12.1909		3.31201	1.90801	3.91926	0.895316	7.09621	3.56693	3.36848	2.78321
	AT2G22870	19.6126	24.997	17.1678	21.6196	16.8093	18.2717	16.9315	19.9852		0.823219	1.09058	2.89851	2.50107	1.437	4.40338	2.02176	3.72286
	AT2G22880	4.34467	5.44123	8.92791	10.2823	4.24486	2.79285	3.83206	4.89858		0.905587	0.466081	1.02855	2.36817	0.269459	0.546555	2.88727	0.827878
	AT2G22890	2.94736	2.19262	2.58071	1.67949	0.734489	0.328486	0.211622	0.44547		0.247409	0.31233	0.288382	0.418398	0.374454	0.226817	0.0804937	0.212619
	AT2G22900	5.78208	6.98953	5.01478	5.48343	2.36587	3.69228	2.81756	3.54501		0.786079	0.775912	0.682361	1.65864	0.729823	2.33944	0.355404	1.24445
	AT2G22905	0.32927	0.319809	0.244496	0.166107	0.127474	0.342661	0.159881	0.196891		0.27951	0.187059	0.256327	0.0632247	0.0367261	0.286565	0.00848946	0.098343
	AT2G22910	18.797	16.6434	17.4883	18.4009	19.3039	19.5021	17.015	15.8645		0.811035	3.2993	0.964281	0.962578	1.42547	3.25776	1.39023	1.7669
	AT2G22920	4.02775	4.48191	2.55534	2.34307	0.9394	1.78081	2.22372	2.84843		1.51682	1.64187	0.98726	0.98023	0.591511	1.12213	1.08613	0.429402
	AT2G22930	1.33782	2.46743	0.58431	1.33418	0.290416	0.345261	0.159881	0.650092		0.700836	0.686121	0.474612	0.656003	0.14144	0.06834	0.00848946	0.286613
	AT2G22940	0	0	0	0	0	0	0	0.201023		0	0	0	0	0	0	0	0.125651
	AT2G22950	0.285568	0.209634	0.189731	0.166107	0.271458	0.173047	0.159881	0.146971		0.241916	0.0931393	0.154225	0.0632247	0.210015	0.0356422	0.00848946	0.0320674
	AT2G22960	0	0	0	0	0	0	0	0.234096		0	0	0	0	0	0	0	0.117522
	AT2G22970	21.6677	23.787	19.3516	19.2591	3.43661	3.90239	5.95636	5.26211		1.87966	4.97019	4.81747	4.2296	0.305359	2.37267	1.16264	1.44078
	AT2G22980	94.545	53.1928	43.654	41.523	14.1728	15.713	15.279	11.859		28.9221	14.717	4.0457	3.65966	5.84287	7.52713	2.82183	2.68743
	AT2G22990	340.668	303.485	201.539	266.764	198.303	259.056	187.503	189.969		40.8645	22.6001	24.8575	24.2242	38.0683	68.291	44.0879	20.8069
	AT2G23000	3.26445	10.0757	1.94579	11.9415	9.00672	14.5645	15.6403	15.1516		1.8195	0.7405	0.82494	0.12294	3.88406	2.52248	0.845358	0.375097
	AT2G23010	1.90363	5.2782	0.866765	9.9199	1.68943	3.57286	3.44267	8.0795		0.895947	1.09041	0.0868321	1.19944	0.803277	1.08288	1.12737	0.53351
	AT2G23030	13.1637	6.87021	22.1167	7.50274	10.7417	6.76572	6.40944	5.49763		0.680816	0.362146	6.62592	1.5164	4.95352	1.07786	1.71086	0.214173
	AT2G23040	5.72733	7.15847	8.89787	5.87109	6.2917	6.95401	6.78885	7.34354		0.349214	1.63567	0.808113	1.29033	3.06121	2.18939	0.80095	0.887752
	AT2G23050	2.04547	1.70314	2.72634	1.24733	0.697341	0.749985	1.2697	1.56215		1.27241	0.717794	2.00847	0.365619	0.597691	0.544843	0.485281	0.268071
	AT2G23060	0.32927	0.367184	0.316838	0.263855	0.270043	0.568251	0.477476	0.503207		0.27951	0.187623	0.329883	0.0262757	0.28713	0.667997	0.270642	0.457204
	AT2G23070	98.7353	96.3637	90.1498	93.3682	169.895	197.177	182.137	183.714		9.92124	5.36103	12.5589	6.22882	15.806	6.83438	10.1563	13.7079
	AT2G23080	48.2703	43.5866	55.5867	37.1332	75.2796	64.6905	74.8044	80.7843		6.07654	1.4757	6.71321	6.90084	18.581	7.44328	9.49685	8.14756
	AT2G23090	286.514	331.9	324.891	373.895	459.737	533.723	542.952	525.452		23.0195	34.7331	20.3177	29.9047	46.4783	92.8888	35.6152	19.3928
	AT2G23093	3.31932	3.83026	2.88785	3.16922	2.28186	1.67558	2.24852	2.00126		0.990505	1.37254	0.696208	1.38261	0.675805	1.0742	1.32915	1.08573
	AT2G23096	0.341508	0.427687	0.37072	0.734698	0.220452	0.68716	0.857034	0.686198		0.226996	0.276394	0.204545	0.150527	0.19146	0.452581	0.278676	0.586388
	AT2G23100	3.63522	4.08351	3.34369	5.92732	1.44688	1.83669	2.51895	2.98768		1.85955	0.821247	0.340258	1.39962	0.61598	1.13692	1.09771	0.472637
	AT2G23110	0.268139	0.267114	0.170995	0.259901	2.76913	5.77667	6.52818	11.3868		0.057688	0.208578	0.0354004	0.120939	1.39359	4.87328	2.4566	2.45661
	AT2G23118	0.225618	0.264751	0.134968	0.217795	0.127474	0.173047	0.268337	0.239899		0.138379	0.110863	0.0543355	0.0958417	0.0367261	0.0356422	0.194447	0.0599675
	AT2G23120	151.764	126.108	130.365	126.725	53.737	76.9987	99.3624	86.1979		17.8449	12.4205	4.18178	6.05066	1.45743	24.5428	9.04865	7.80732
	AT2G23130	54.4544	85.8903	26.3663	85.5897	12.8618	12.0216	23.3301	18.4634		9.18789	5.08397	1.33566	15.6143	0.807769	2.86628	4.79894	2.84436
	AT2G23140	23.9483	26.9419	19.9672	25.6673	18.5013	17.6266	16.9746	17.6145		4.38044	2.50153	3.71531	4.4574	3.59646	3.92451	3.40829	2.30081
	AT2G23149	0.944333	0.427687	0.791786	1.59418	1.91658	1.27494	1.1831	1.66164		0.267486	0.276394	0.544917	0.730163	0.99561	0.512427	0.71115	0.489659
	AT2G23150	12.729	12.0353	10.5328	22.8778	19.0152	23.1806	22.0648	21.741		3.02277	1.10872	0.999915	3.6353	2.23291	5.05902	4.02051	5.40005
	AT2G23160	0.698426	0.68243	0.723644	0.496444	11.1243	8.85581	12.9602	17.0158		0.165172	0.643261	0.270258	0.178637	6.16292	4.35809	4.3737	2.79729
	AT2G23170	10.1829	12.5274	14.0043	17.3913	250.087	221.385	270.586	326.59		1.44922	2.99819	6.36274	2.09531	27.7831	75.5643	37.5147	20.4016
	AT2G23180	2.78081	6.71761	3.64637	5.86529	3.7786	4.96416	6.00842	5.7109		1.50428	0.976869	2.07366	1.5732	1.2097	1.37875	0.623026	1.07946
	AT2G23190	0	0.267114	0	0.166107	0	0.384412	0	0.146971		0	0.208578	0	0.0632247	0	0.180477	0	0.0320674
	AT2G23200	8.84963	9.65081	30.5412	15.4641	34.2274	13.0689	9.48473	7.60273		2.9942	2.24037	4.1259	4.00682	3.939	0.874248	1.38283	2.71593
	AT2G23210	0.950879	0.976227	1.20079	0.904784	2.61889	0.599746	0.58838	0.515381		0.405172	0.569897	0.987016	0.0640616	0.480275	0.513175	0.120641	0.394194
	AT2G23270	0	1.1164	0	1.04847	0.556762	0.224876	0.31525	0.277839		0	1.21849	0	0.0606132	0.589598	0.06051	0.258841	0.190684
	AT2G23290	8.79962	8.83295	10.8509	10.1851	8.98214	7.74281	10.6932	9.75462		3.53718	0.982976	4.89715	0.865841	2.77958	2.79632	0.807235	2.55467
	AT2G23300	1.05601	2.00999	2.72036	1.59023	1.05867	1.36751	1.75226	1.70996		0.504664	0.858376	1.47346	0.441135	1.05177	0.0955881	0.659888	0.529354
	AT2G23310	31.9603	32.4987	41.9124	33.2948	34.0808	32.4358	35.4029	32.3446		1.74627	7.67938	0.702377	1.14191	5.79751	5.14457	3.60899	2.89502
	AT2G23320	38.0602	33.8063	58.4443	40.4736	173.54	215.469	158.057	192.617		3.94214	7.83543	6.59356	4.95616	5.74978	35.3516	6.09536	16.3794
	AT2G23321	0.220176	0.157128	0.134968	0.212883	0.410029	0.286184	0.159881	0.414039		0.102025	0.0149354	0.0543355	0.0608068	0.103537	0.192091	0.00848946	0.293358
	AT2G23330	6.8974	7.20047	4.7746	5.86195	8.92066	7.5466	10.0176	10.0986		1.71065	2.67893	0.300609	2.97732	2.418	0.73312	1.92594	2.31557
	AT2G23340	8.04818	10.288	11.0483	6.58797	6.39697	6.08697	5.74907	4.32742		1.74938	2.35793	3.85535	2.48757	2.05702	2.06171	0.552081	1.36138
	AT2G23348	3.96959	4.51778	3.31916	3.34247	3.80603	4.11172	3.39094	2.35589		1.50286	1.15232	0.375156	1.44019	1.60529	0.360651	0.912872	0.691961
	AT2G23350	144.574	186.297	122.459	163.001	115.315	109.429	125.041	112.666		9.8515	7.59918	6.36144	11.6376	9.37241	11.7402	8.61567	9.37376
	AT2G23360	8.77369	6.22196	7.43285	5.35747	3.24303	2.29221	3.1819	3.2957		2.83451	0.753724	1.32422	1.33536	0.556994	1.03813	1.32159	0.946848
	AT2G23370	12.1929	10.7801	14.9156	12.5293	12.5633	11.3578	12.6041	13.1146		3.34628	1.32158	1.12324	2.26397	0.80375	2.62235	5.44749	0.999762
	AT2G23380	13.8298	11.8636	11.8459	13.0873	9.48218	8.09684	9.46827	8.93036		1.30594	0.55251	1.37277	2.1546	0.489804	1.83789	1.22753	0.603333
	AT2G23390	41.5294	36.1117	40.0725	37.4871	43.5574	46.5705	49.5303	47.9176		3.42057	2.13244	4.85576	0.565339	3.8974	4.72677	3.81367	6.33113
	AT2G23400	0.670685	0.941785	0.406496	0.217795	0.174843	0.173047	0.477215	0.246873		0.508941	0.136474	0.268187	0.0958417	0.113994	0.0356422	0.269689	0.183808
	AT2G23410	0.839907	1.19281	0.658873	0.751019	0.364993	0.173047	0.371462	0.611543		0.444435	0.448339	0.112415	0.428909	0.352574	0.0356422	0.178506	0.413422
	AT2G23420	21.7208	22.2709	24.3972	27.7591	67.2174	66.5967	50.3562	60.1365		2.6181	6.91088	2.1138	1.93787	7.23432	12.5035	5.33697	10.0875
	AT2G23430	11.3615	14.8523	13.1514	18.4613	14.3537	10.1685	15.2991	8.5952		3.11841	3.41323	2.64297	3.23443	2.68465	1.66728	4.1595	0.6842
	AT2G23440	0	0	0	0	0	0	0	0.196891		0	0	0	0	0	0	0	0.098343
	AT2G23450	19.0675	22.3968	26.7214	18.4992	36.7968	39.7787	30.163	34.9464		1.83346	1.45977	6.54643	3.71054	3.38741	7.53551	2.96525	4.65879
	AT2G23460	23.9065	21.5144	29.5544	21.2003	26.4795	24.3689	24.8807	23.4909		3.09873	3.44398	0.883377	2.85862	1.99532	3.08168	1.0714	0.600794
	AT2G23470	7.00383	7.16371	6.52584	6.36397	11.5011	9.28507	8.53007	9.8998		0.418459	0.890931	1.27508	1.48359	1.52741	2.72495	3.59089	1.02549
	AT2G23480	0	0	0	0	0.235273	0	0	0		0	0	0	0	0.147979	0	0	0
	AT2G23520	8.27091	9.55829	7.50666	9.14277	7.0364	6.0211	7.21513	7.47488		1.87163	2.18619	1.74834	0.661421	1.16416	1.36612	1.06446	1.46621
	AT2G23530	0.664436	0.830772	1.23497	0.635089	0.163022	0.276729	0.322564	0.431682		0.250567	0.542245	0.581978	0.36466	0.0243952	0.14266	0.173188	0.291567
	AT2G23540	9.22543	7.19763	5.303	18.6306	9.76787	8.65032	20.9116	16.9606		3.87334	1.88054	1.24396	5.17426	5.20558	3.87123	3.19522	5.08554
	AT2G23550	0.322307	0	0.180196	0	0.174843	0.293604	0.159881	0		0.128444	0	0.0992459	0	0.113994	0.14323	0.00848946	0
	AT2G23560	6.32379	5.95053	2.08449	5.65474	0.9129	2.28622	2.13776	1.02186		0.849082	2.09352	0.453611	0.376258	0.0404364	1.03191	0.328526	0.297116
	AT2G23590	0.382398	0.670146	0.389534	1.09937	0.879697	1.03762	0.421018	0.947877		0.202648	0.453185	0.436216	0.0808891	0.803905	0.382106	0.31027	0.246341
	AT2G23600	167.414	171.136	154.87	178.948	119.811	117.819	118.202	108.363		13.1689	11.6894	12.8843	7.08324	19.8646	24.879	4.95502	14.0427
	AT2G23610	58.4906	57.4593	36.1241	56.1917	23.4423	30.8953	33.6895	33.295		2.93872	4.75095	6.56638	6.71435	5.00294	7.09776	6.96309	7.34804
	AT2G23620	3.92613	10.2038	2.7521	7.18635	2.99562	3.79911	2.63189	7.74467		0.952552	4.00444	0.530608	3.57016	1.02936	2.34311	1.72325	0.196396
	AT2G23630	1.1892	3.60459	1.81314	2.3622	0.301273	0.288474	0.265681	1.48443		0.456193	1.58239	0.175703	0.948642	0.243211	0.120868	0.0874696	1.06691
	AT2G23640	1.35407	1.56113	0.940837	1.25948	1.2986	1.04652	0.859506	0.536539		0.90772	0.472274	0.291913	0.632044	0.136972	0.39021	0.544178	0.322191
	AT2G23650	0	0.157128	0	0.284791	0	0	0	0.190393		0	0.0149354	0	0.175403	0	0	0	0.0455449
	AT2G23670	145.328	149.825	95.5517	162.601	109.197	133.823	126.712	122.05		22.1443	4.2503	13.9148	10.3599	16.0314	8.94717	7.93642	9.95144
	AT2G23672	2.18731	1.03214	2.08825	1.93073	3.3359	2.2577	2.86256	1.51081		1.89212	0.619013	0.577168	0.234077	0.515755	0.739741	0.941417	0.653269
	AT2G23673	0.502341	0.637098	0.244496	1.96649	6.58084	12.2789	8.13252	9.44997		0.395391	0.518665	0.256327	0.320572	1.95597	3.06233	0.860706	1.40465
	AT2G23680	7.87346	16.0774	34.6278	25.2966	30.6687	26.2391	20.681	22.8749		1.39616	3.0575	1.64961	4.78388	1.92668	2.31401	3.66578	2.18309
	AT2G23690	4.17394	4.82123	1.17865	3.25308	2.78536	5.31367	5.04048	2.82038		1.40446	0.187713	0.169729	0.366195	0.74813	0.225669	1.24179	1.47566
	AT2G23700	5.03786	5.66783	2.73459	5.43698	3.9998	2.23481	2.60646	2.81999		1.92112	1.28208	0.777346	1.4997	1.98447	0.434691	0.406517	1.78163
	AT2G23740	16.3389	17.0502	13.2532	12.973	11.8599	10.5949	14.2766	11.9487		2.23274	4.8014	1.51525	3.41948	3.52519	1.08024	1.68251	2.49521
	AT2G23755	4.74303	6.0989	5.92747	5.02463	5.32437	3.34418	3.14417	4.61613		1.74201	0.803858	1.26555	1.71472	1.41445	0.420153	0.986942	0.880643
	AT2G23760	20.1019	22.1395	16.4514	22.356	29.5912	42.3932	37.107	42.5515		4.75209	0.156324	0.267802	3.1339	2.80483	9.41451	2.88041	9.2904
	AT2G23770	3.08702	3.40364	7.4895	3.49697	5.43549	2.56414	3.18608	2.47653		1.56424	0.506008	1.69267	0.883923	0.804948	0.524996	0.58252	0.770414
	AT2G23780	24.0258	22.1799	26.8622	21.1853	23.9034	22.6994	23.2253	23.9249		3.91579	5.19947	1.85804	3.24066	1.35623	4.61132	4.30585	1.74699
	AT2G23790	29.1183	19.9552	32.6261	16.8212	21.088	16.2936	23.1689	19.1269		2.2542	4.47142	4.75348	2.60675	3.60324	3.19549	5.3234	1.21888
	AT2G23808	4.22874	3.53843	8.5537	2.87398	17.6559	10.0348	12.381	11.7889		0.378762	0.691776	3.30922	1.63316	4.58972	2.54723	4.36474	1.45704
	AT2G23810	63.8913	51.823	126.399	79.7342	232.907	204.587	168.445	196.451		8.85827	3.90509	10.2385	4.99825	34.5311	30.1036	26.9273	24.4556
	AT2G23820	34.1286	40.675	38.8599	30.8339	15.8063	14.978	10.9938	12.142		2.169	3.42526	0.471688	3.28636	3.26919	3.75184	2.12573	1.15438
	AT2G23830	0.165378	0.35958	0.36053	0.217795	0.698329	0.500891	0.265763	0.201023		0.0376792	0.209003	0.21165	0.0958417	0.58448	0.305009	0.0880952	0.125651
	AT2G23840	19.2672	16.4678	20.3315	18.268	20.5781	21.1503	15.9663	20.6096		0.895076	4.72754	3.6734	1.61136	2.85759	2.66187	2.3179	4.18301
	AT2G23850	0	0	0	0	0.174843	0	0	0		0	0	0	0	0.113994	0	0	0
	AT2G23880	0.630522	1.33909	0.90938	1.12753	1.08668	0.608401	0.583393	0.859905		0.176897	0.904724	0.266967	0.834305	0.438507	0.232166	0.224896	0.244358
	AT2G23890	11.1996	13.2899	14.3778	15.2223	17.581	13.8596	13.818	14.7906		2.72769	2.044	0.507668	1.71528	3.35262	0.348047	2.27865	2.23192
	AT2G23900	0	0	0	0	0	0.229657	0	0		0	0	0	0	0	0.099778	0	0
	AT2G23910	8.10042	5.16522	5.08232	3.55695	14.9749	20.7384	29.4083	26.8035		1.80838	0.673756	0.118739	0.877921	1.29481	10.3635	3.94618	3.09931
	AT2G23930	91.9604	125.296	95.9962	131.854	84.5353	106.958	102.223	93.4518		8.34641	20.6831	3.03103	10.3165	4.37111	10.305	10.4242	4.62443
	AT2G23940	21.5252	23.9594	27.4474	24.1484	11.4654	9.98895	16.6085	15.8174		1.29438	0.965424	2.05152	3.79273	2.94182	0.9893	2.66036	1.10552
	AT2G23945	1.87464	3.54273	2.63096	3.64713	1.50177	1.85667	1.23744	2.31874		0.521374	0.619198	0.691276	1.13328	0.912156	1.14959	0.613389	1.1542
	AT2G23950	6.21883	6.62011	5.99538	4.10186	6.83327	5.46462	6.84264	7.56404		2.05953	2.97904	3.11593	0.139767	0.937578	1.3473	1.21808	1.17218
	AT2G23960	0.725822	1.26854	3.11614	0.641994	1.33605	0.350584	0.682088	0.321559		0.307968	0.753641	1.706	0.358971	0.77757	0.194543	0.607015	0.264087
	AT2G23970	2.42911	1.86074	2.01166	1.81417	3.73453	3.89259	3.72372	3.66168		1.1055	0.893643	0.83951	1.35643	1.32218	0.973375	0.80706	0.975295
	AT2G23980	30.7829	25.5674	29.5053	26.3283	36.0463	46.8092	52.3253	56.701		1.66054	2.49411	2.33739	2.54452	4.18654	3.48126	0.444063	5.11301
	AT2G23985	24.7172	23.5935	17.3702	22.2505	19.1888	23.1737	23.1949	27.8069		3.78607	2.01351	4.29042	3.28651	2.75015	3.74246	4.33731	2.20272
	AT2G23990	0.438004	0.469621	0.507251	0.424969	0.550133	0.633296	0.371632	0.44547		0.133431	0.14	0.224718	0.120065	0.176554	0.169554	0.179295	0.212619
	AT2G24000	0	0.157128	0	0.269564	0.199089	0	0	0.40885		0	0.0149354	0	0.170951	0.0860006	0	0	0.411062
	AT2G24010	13.999	9.79206	12.9031	9.2471	7.97848	4.78122	7.02402	5.94303		4.45691	2.78457	3.35582	2.1777	0.960775	1.29751	1.8738	1.67756
	AT2G24020	171.602	156.742	139.042	152.852	74.3933	73.486	80.9741	71.0691		8.72561	6.45575	7.33463	5.82201	5.85581	9.48957	8.55674	10.0245
	AT2G24030	0.52592	0.577247	0.521337	0.444713	0.400292	0.340549	0.159881	0.435105		0.658629	0.460071	0.255909	0.212479	0.231809	0.14823	0.00848946	0.117839
	AT2G24040	8.21367	8.2178	12.7209	12.7871	16.6529	14.7217	14.5234	15.7727		3.08264	0.924305	2.14326	1.65559	2.57228	4.87655	0.964392	4.55917
	AT2G24050	24.947	29.2406	20.7136	30.5001	18.4101	15.6734	18.5256	20.2622		1.76656	0.986128	4.99723	1.1276	4.18328	2.97162	3.92905	2.02667
	AT2G24060	72.8184	77.6703	66.3867	74.4048	28.5025	28.2111	30.1729	27.854		3.38413	9.42836	13.4064	4.19254	3.91455	6.38379	1.70889	2.09602
	AT2G24070	3.7996	3.64708	3.83213	2.95087	1.83164	2.23204	1.92042	2.04861		1.16506	0.39309	1.60731	0.513438	0.398626	0.796704	0.186463	0.932403
	AT2G24080	0	0	0	0	0	0	0.211622	0		0	0	0	0	0	0	0.0804937	0
	AT2G24090	327.996	302.755	218.944	274.595	92.5114	107.281	111.892	102.294		17.5879	23.669	8.77179	37.5169	16.5706	21.3384	9.30144	11.0346
	AT2G24100	15.5151	12.4447	17.0348	21.2285	81.1744	76.4529	93.6108	82.255		1.26399	3.14505	1.62111	3.75195	7.18798	11.1071	7.84368	5.69648
	AT2G24103	0	0.459765	0	0.166107	0.270043	0.529696	0.376797	0.529766		0	0.375996	0	0.0632247	0.28713	0.270463	0.258612	0.202555
	AT2G24110	2.56373	2.9862	1.33798	1.43006	2.04602	3.24194	3.43808	3.12164		0.405909	0.103002	0.281693	0.347757	0.327782	1.15101	1.17637	1.99031
	AT2G24120	46.8839	48.0005	36.9526	44.8701	43.9814	34.6439	41.0058	36.8348		4.34916	6.13833	1.65937	4.95638	4.81776	4.52727	6.57205	1.24968
	AT2G24130	0	0	0	0	0	0	0	0.234096		0	0	0	0	0	0	0	0.117522
	AT2G24140	0.657351	0.364562	0.361024	0.298645	0.37517	0.496178	0.485587	0.538463		0.141714	0.0630948	0.196471	0.304717	0.22767	0.22541	0.29722	0.582863
	AT2G24150	26.5969	37.1975	26.5298	29.4152	11.0993	8.36742	12.2114	9.68815		1.42214	8.84073	3.21393	2.02751	0.529504	1.36605	0.229482	0.416091
	AT2G24160	1.67264	2.86375	20.0604	4.78267	12.8002	3.21518	2.49732	2.15295		0.62462	0.574435	0.353887	0.377589	4.23983	0.86006	0.590892	0.356311
	AT2G24165	0.165378	0.157128	1.13296	0.232497	0.327382	0.281165	0	0.410291		0.0376792	0.0149354	0.441251	0.184062	0.0516112	0.0568002	0	0.299609
	AT2G24170	7.30651	12.0048	8.11031	7.3564	2.1403	1.64114	1.64816	3.49803		1.68578	0.902133	2.04696	2.56711	0.691632	0.61114	0.909862	0.195793
	AT2G24180	26.431	38.7605	46.9143	63.0781	81.2681	82.7955	72.9306	85.6963		1.34423	9.01901	5.10078	12.4257	2.90447	9.21732	4.04679	10.3152
	AT2G24190	7.55348	7.59819	9.2676	11.0572	14.9239	15.2488	18.0521	20.83		2.13293	4.69924	0.577492	2.60091	4.52636	1.98316	2.63104	0.887548
	AT2G24200	164.552	171.545	221.425	207.9	137.455	140.769	151.427	148.642		8.26654	1.55395	19.5512	11.1981	7.71915	18.7746	12.4774	17.6565
	AT2G24220	4.28896	4.66409	3.20094	3.69843	1.53418	2.57737	1.98658	2.71972		1.31529	0.535708	1.35746	0.117311	1.06961	0.760733	0.72965	0.446114
	AT2G24230	4.94881	5.6129	4.34285	4.03629	3.13108	1.68726	3.62304	2.82613		1.40196	0.50499	0.744932	0.528573	1.22297	0.619792	1.14172	0.894036
	AT2G24240	9.86449	3.86017	10.6714	4.33021	3.09583	1.81399	1.80087	2.29378		2.80657	0.302267	2.39244	1.06292	0.612473	0.743965	0.54989	0.712855
	AT2G24250	3.14859	3.83276	4.26353	3.75378	3.41569	3.11009	3.023	3.53486		0.961231	0.342603	0.952594	1.54173	0.470862	0.744674	0.671055	0.729859
	AT2G24255	0.225618	0.212125	0.134968	0.40403	0.127474	0.173047	0.159881	0.255023		0.138379	0.111106	0.0543355	0.291287	0.0367261	0.0356422	0.00848946	0.222656
	AT2G24260	8.53651	5.88455	15.4021	9.90852	18.3203	17.151	13.1543	18.1139		2.21817	2.72831	7.82123	2.53781	2.65938	6.03152	3.11409	1.60016
	AT2G24270	103.413	87.363	110.023	98.3848	160.028	170.471	140.08	145.407		3.84125	9.21331	8.92859	4.81812	4.99846	16.2982	8.96995	4.85357
	AT2G24280	70.8693	50.6993	59.5701	55.976	54.9313	68.651	61.0795	48.0333		4.62517	3.93552	6.67677	5.6588	8.23136	10.643	6.91094	1.22053
	AT2G24285	1.9131	1.25178	2.44432	0.791447	2.00597	2.09745	2.16291	2.9496		1.23983	0.423157	0.926996	0.48905	1.01783	0.365193	1.52152	1.14565
	AT2G24290	28.078	20.07	21.1604	15.8876	6.53956	6.277	7.37312	6.85076		2.66724	2.69359	2.47182	1.37397	2.4324	1.24679	1.36294	0.834242
	AT2G24300	3.66265	3.76996	4.06564	2.12226	2.49054	1.48853	5.07364	2.64513		0.685752	2.6121	0.761064	0.633344	1.47205	0.515557	1.94265	0.467384
	AT2G24310	0.261633	0.618218	0.134968	0.546078	0.457799	0.288474	0.268339	0.410291		0.119399	0.393209	0.0543355	0.48357	0.303013	0.120868	0.104925	0.299609
	AT2G24320	0.165378	0.314791	0.180196	0.321315	0.691446	0.765318	0.32259	0.571812		0.0376792	0.27594	0.0992459	0.253301	0.321457	0.435218	0.289242	0.140356
	AT2G24330	11.7335	11.9739	12.8064	11.596	15.3036	17.8473	16.5385	16.2301		4.0508	1.91294	1.08874	1.76687	3.49081	2.04464	0.614714	2.96157
	AT2G24340	0	0.212125	0	0.166107	0	0.173047	0	0.146971		0	0.111106	0	0.0632247	0	0.0356422	0	0.0320674
	AT2G24350	6.45937	5.6623	10.1886	5.96951	8.1863	7.51851	5.11923	6.82947		1.0009	1.57094	2.81607	1.7762	2.21134	1.83023	0.14355	1.32076
	AT2G24360	50.0926	54.1514	94.1335	62.442	97.8951	76.5857	69.5118	81.7866		7.4975	2.82179	7.79464	2.20656	3.46265	6.61113	3.33723	8.13877
	AT2G24370	0	0.207182	0	0.166107	0	0.173047	0	0.146971		0	0.0735573	0	0.0632247	0	0.0356422	0	0.0320674
	AT2G24390	11.1028	15.2267	28.0084	20.5612	14.2857	4.94438	10.0846	9.35371		4.77585	2.40403	2.86122	4.66956	3.29446	1.91907	2.2157	1.85543
	AT2G24395	22.759	27.1765	20.1415	22.6724	12.6045	11.4982	10.0555	10.4257		4.89975	0.63863	2.07553	2.64501	1.29375	2.2288	2.70288	2.76442
	AT2G24400	0.165378	0.314791	0.885753	0.527021	0	0.337402	0.472885	0.510468		0.0376792	0.27594	0.850652	0.0530451	0	0.145669	0.39708	0.443486
	AT2G24410	0	0	0	0	0	0.286184	0	0		0	0	0	0	0	0.192091	0	0
	AT2G24420	39.0078	36.121	33.688	35.0824	70.9219	68.222	78.49	72.6877		3.42497	4.55886	1.08622	1.01836	4.54808	4.61243	0.546099	3.36557
	AT2G24430	5.1162	5.53327	7.60151	6.20413	7.91557	8.45683	10.6476	7.17447		1.19944	1.65419	2.5441	1.68921	0.53989	0.500086	1.51931	1.51539
	AT2G24440	1.26686	3.8617	1.58267	2.29798	0.510141	0.894723	0.265681	1.04408		0.838677	2.00291	0.269963	0.316541	0.45115	0.628109	0.0874696	0.709409
	AT2G24450	0.322307	0.314791	0.189731	0.232497	0.163022	0.444446	0.263435	0.363241		0.128444	0.27594	0.154225	0.184062	0.0243952	0.28174	0.169646	0.41717
	AT2G24470	0	0	0	0	0	0.224876	0	0		0	0	0	0	0	0.06051	0	0
	AT2G24490	7.41252	11.7028	9.13472	11.7901	26.2699	44.6361	32.1287	33.8127		2.64856	3.11887	1.86758	2.18237	2.10681	4.63413	3.99077	10.1574
	AT2G24500	21.4504	33.4661	20.3058	35.0321	63.3387	99.7516	77.4611	67.8069		1.00877	4.45223	1.39412	0.778673	3.96596	12.5227	7.97271	10.3497
	AT2G24510	0	0	0	0	0	0	0	0.190393		0	0	0	0	0	0	0	0.0455449
	AT2G24520	10.2308	10.9085	12.7529	11.4926	10.6237	12.6845	14.967	12.5984		2.33625	1.85568	2.23061	4.07137	1.7067	1.75932	4.1483	1.52905
	AT2G24530	3.00842	1.99439	2.83939	3.19289	3.24928	3.08967	3.63799	2.37598		0.517298	0.201188	0.422458	1.15608	0.296712	1.52633	2.15064	1.31071
	AT2G24540	2.63213	0.941785	2.0964	1.2014	1.06225	1.10186	1.32128	1.5086		0.929966	0.136474	1.29694	0.439224	0.389225	0.486736	0.57409	0.659439
	AT2G24545	2.97814	1.55728	1.62771	2.0715	2.81977	3.87399	3.78463	4.42889		0.624253	0.451405	0.349411	0.650078	0.992421	0.97753	1.47914	0.894381
	AT2G24550	50.3737	34.5909	61.9553	33.6046	28.3171	31.5839	25.7413	30.9563		4.74305	2.0435	3.94362	1.66195	4.90398	9.11103	4.48349	0.754758
	AT2G24560	0.165378	0	0.271224	0	0.173874	0.340549	0.855848	0.542883		0.0376792	0	0.25062	0	0.108085	0.14823	0.846368	0.287385
	AT2G24570	8.12704	11.637	8.16264	9.83619	9.685	6.78637	7.29539	9.64484		0.983782	1.90269	1.1967	1.64328	4.05001	1.77377	0.333348	2.7267
	AT2G24580	20.4901	12.8481	21.3443	17.0026	13.597	13.6274	9.55623	10.3286		1.46996	2.42713	1.90916	1.1526	2.81116	2.53965	1.90038	0.209803
	AT2G24590	14.154	19.6981	14.8159	20.264	17.2929	20.1568	17.5122	16.2589		1.23303	3.79699	1.32215	0.919948	1.96737	3.40952	3.85014	2.39951
	AT2G24592	4.07059	5.24598	2.6559	3.97707	3.01539	4.21869	2.99632	3.82706		0.654983	1.32826	0.71334	1.5861	2.30515	1.09828	0.83322	0.775843
	AT2G24600	10.2562	13.7353	36.472	22.6634	6.59542	2.81979	4.61449	2.54052		1.32602	3.03619	3.04238	1.7936	0.351087	0.602867	1.29188	0.527463
	AT2G24610	2.83309	2.73246	1.70874	2.39656	0.926088	1.1309	1.36779	1.4264		1.32211	1.18735	0.626695	0.323708	0.249703	0.764665	0.993499	0.342495
	AT2G24630	4.73123	5.83941	5.83088	5.41338	2.33425	1.75326	1.95502	2.07292		1.02139	0.981662	0.82506	1.0067	0.571957	0.357281	0.878528	1.24537
	AT2G24640	10.2747	9.55772	10.8421	9.56353	14.0579	11.9401	10.0911	10.05		3.33421	0.751049	2.48833	0.707714	0.818658	2.05595	2.89732	0.35275
	AT2G24645	1.89056	1.65541	5.46359	1.8795	2.98285	0.869963	1.01665	0.492937		0.724979	0.736167	1.57401	0.250868	1.815	0.310804	0.541207	0.353725
	AT2G24650	18.0978	11.3597	13.4792	14.1848	8.84174	9.04164	10.478	7.49912		5.32336	2.63442	1.66113	1.16521	4.3907	1.3977	2.59229	0.844006
	AT2G24660	0	0.209634	0	0.166107	0	0.173047	0	0.146971		0	0.0931393	0	0.0632247	0	0.0356422	0	0.0320674
	AT2G24670	0.285568	0	0.134968	0	0.163022	0.224876	0.159881	0		0.241916	0	0.0543355	0	0.0243952	0.06051	0.00848946	0
	AT2G24680	0.345515	0.68187	0.595153	0.952589	1.93814	0.867949	1.13459	1.11821		0.34577	0.108102	0.0686094	0.747677	0.500117	0.269773	0.931572	0.868592
	AT2G24681	0.225618	0.361726	0.180196	0.298645	0.292536	0.224876	0.214027	0.439192		0.138379	0.160765	0.0992459	0.304717	0.153102	0.06051	0.0991452	0.271632
	AT2G24683	0	0.262199	0	0.166107	0	0.173047	0	0.146971		0	0.184344	0	0.0632247	0	0.0356422	0	0.0320674
	AT2G24690	10.2857	9.06766	10.2246	8.79732	8.43973	7.51502	8.96185	8.50208		1.98478	1.00615	2.56412	2.16675	2.13648	1.14339	2.32059	1.03218
	AT2G24692	0	0.157128	0	0.447314	0	0	0	0		0	0.0149354	0	0.415493	0	0	0	0
	AT2G24693	0	0	0	0	0.268303	0.357199	0	0.196891		0	0	0	0	0.187752	0.236978	0	0.098343
	AT2G24696	0	0	0	0	0.343677	0	0	0		0	0	0	0	0.333935	0	0	0
	AT2G24700	1.18474	0.466352	0.34023	1.07359	0.527327	0.332807	0.431267	0.402101		0.256215	0.306689	0.177272	0.589357	0.139574	0.103483	0.349884	0.334959
	AT2G24710	0.735074	0.367019	1.53134	0.470786	1.32829	0.933336	1.12859	0.397033		0.598837	0.0964814	0.921099	0.396301	0.710706	1.23002	1.01369	0.445866
	AT2G24720	0.345515	0.207182	12.1937	0.232497	1.30321	0.229657	0.214105	0.190393		0.34577	0.0735573	1.63119	0.184062	0.622729	0.099778	0.0997079	0.0455449
	AT2G24735	0.220176	0.157128	0.189731	0.374329	0.534773	0.224876	0.376863	0.288004		0.102025	0.0149354	0.154225	0.205891	0.35931	0.06051	0.384045	0.118975
	AT2G24740	0.165378	0	0.370982	0	0.546808	0	0	0		0.0376792	0	0.315139	0	0.292813	0	0	0
	AT2G24750	1.71032	1.68775	1.79534	1.187	1.16768	1.16779	1.2772	1.38538		0.101687	0.386093	0.785729	0.283847	0.496655	0.837323	0.413868	0.461623
	AT2G24755	19.4094	18.2222	19.4958	16.4929	17.8441	16.4342	16.1215	14.112		4.36632	0.802373	1.88804	3.65615	0.842444	3.30608	1.3302	1.07242
	AT2G24762	7.91604	12.1605	7.08481	12.2109	4.59803	7.92126	9.23112	8.16493		0.841318	2.98828	2.84373	1.94756	2.08252	0.537791	1.60554	4.70129
	AT2G24765	48.0322	46.6467	49.495	48.0144	33.2544	34.1022	39.4185	33.8341		3.30398	2.38401	3.05691	6.2535	3.95013	7.91035	2.42517	2.64694
	AT2G24780	0.930741	0.426949	0.721415	1.10999	1.2405	0.779412	0.319911	0.239899		0.222287	0.367571	0.537423	0.585293	0.475463	0.700325	0.164633	0.0599675
	AT2G24790	102.895	108.43	121.949	106	82.0241	78.8718	87.7039	79.3559		8.27443	6.39736	6.03517	1.97578	12.4401	1.67009	4.11436	3.90746
	AT2G24791	9.33414	5.78551	8.46969	7.28447	8.19484	4.79126	6.64904	6.73567		1.07647	2.15525	1.34422	0.996741	1.16745	2.04934	1.20125	0.632451
	AT2G24800	0.854337	0.889929	1.20189	0.377979	0.328369	0.288474	0.159881	0.277839		0.534511	0.502935	0.329755	0.0947504	0.161211	0.120868	0.00848946	0.190684
	AT2G24810	0	0.212125	0	0.166107	0	0.173047	0	0.146971		0	0.111106	0	0.0632247	0	0.0356422	0	0.0320674
	AT2G24820	94.941	71.6354	83.224	88.2951	124.721	110.952	117.944	109.375		13.4357	6.02005	2.48029	6.5988	8.57102	14.0982	12.96	1.78465
	AT2G24830	23.412	17.2687	22.2472	17.9205	33.9071	28.5258	26.5209	29.4478		2.65119	3.21634	0.560247	2.37794	2.98844	4.88493	1.56357	2.00849
	AT2G24840	0	0.207182	0	0.259901	0	0.173047	0	0.146971		0	0.0735573	0	0.120939	0	0.0356422	0	0.0320674
	AT2G24850	10.4202	43.7267	35.2665	130.742	1.72637	0.392553	0.211622	0.599157		12.7487	8.90972	4.40397	51.6606	1.32662	0.208655	0.0804937	0.45613
	AT2G24860	37.2003	42.4205	58.6919	53.8768	52.2193	63.177	44.8329	51.2422		1.88614	2.32232	2.08521	1.78397	8.16325	3.36954	7.25103	4.52222
	AT2G24870	0.452575	0.262199	0.636735	0.600105	0.127474	0.173047	0.265763	0.277839		0.422403	0.184344	0.276562	0.221896	0.0367261	0.0356422	0.0880952	0.190684
	AT2G24930	0	0	0	0	0.220452	0	0	0		0	0	0	0	0.19146	0	0	0
	AT2G24940	0	0	0	0	0	0.229657	0	0		0	0	0	0	0	0.099778	0	0
	AT2G24960	7.16085	5.38349	6.41237	6.12024	6.79178	5.43986	6.55783	7.95007		2.45903	1.15273	0.282773	1.35449	0.987247	1.5419	2.29127	0.891343
	AT2G24970	6.44288	10.3456	9.77118	9.68067	3.57845	3.03936	3.46379	4.43117		0.115543	1.7037	0.154758	2.90339	0.811885	0.388214	0.159717	1.14863
	AT2G24980	13.0179	16.7007	4.27542	4.24281	0.373201	1.23584	2.80004	2.65631		2.92193	4.54443	0.944035	1.75088	0.0661921	1.24671	1.13761	0.197215
	AT2G24990	11.721	22.8518	14.6343	19.7805	18.1148	20.106	26.2501	25.9318		3.44103	5.29652	1.84114	3.13144	2.76263	2.96238	2.77754	0.680916
	AT2G25000	7.62379	17.6657	21.194	28.3281	16.0931	13.73	13.3925	12.8078		2.60541	1.91763	0.937376	2.80841	4.53743	1.433	1.57687	0.92023
	AT2G25010	11.3274	8.7845	11.6837	10.172	18.8834	16.1353	18.6831	19.1288		2.32864	1.26028	2.62094	2.8963	1.11878	3.73093	1.00927	4.45022
	AT2G25020	0	0	0	0	0	0	0.214105	0		0	0	0	0	0	0	0.0997079	0
	AT2G25040	0	0.157128	0	0.269564	0.173874	0	0	0		0	0.0149354	0	0.170951	0.108085	0	0	0
	AT2G25050	4.74691	5.25954	3.99302	4.609	3.14954	2.2008	3.85875	2.1729		1.10603	1.55041	0.542656	1.32367	2.47987	0.710157	1.5165	0.487577
	AT2G25060	13.5395	16.0115	12.0846	10.8883	6.61104	3.89665	5.96605	5.27759		1.61091	3.65661	1.47095	3.96886	1.85159	0.765199	1.6333	1.15099
	AT2G25070	53.8965	43.8275	60.4194	42.0024	51.2079	51.1556	55.4865	51.9752		5.70293	2.35055	6.79164	6.71875	4.86416	5.52597	3.62221	4.16151
	AT2G25080	273.195	235.243	180.17	252.091	576.625	727.129	555.955	550.785		12.1247	10.7447	17.5829	20.1258	78.8816	125.506	86.4282	84.9872
	AT2G25090	12.3994	4.48586	9.32236	5.58475	13.627	12.5798	14.0439	14.934		3.50065	1.7498	1.32384	0.29223	6.41941	2.22369	1.00768	1.30709
	AT2G25095	0.32927	0.262199	0.170995	0.680504	0.72688	0.847765	0.431043	0.841598		0.27951	0.184344	0.0354004	0.377692	0.67639	0.444149	0.348802	0.72351
	AT2G25100	6.34989	9.84419	8.35818	9.34943	6.86846	4.24976	3.54134	4.46115		0.992148	2.16987	1.48301	0.554091	3.05099	0.332254	1.43838	1.07126
	AT2G25110	38.9942	52.1984	71.0848	59.5085	46.0554	35.8829	31.0557	37.6861		0.564624	0.574819	9.00504	7.95326	2.99999	2.49558	6.15396	5.51715
	AT2G25130	0.78399	0.319809	0.47459	0.366271	0.127474	0.328486	0.211622	0.251262		0.47711	0.187059	0.419027	0.199336	0.0367261	0.226817	0.0804937	0.129911
	AT2G25140	8.3782	10.1379	11.9094	12.6247	55.4556	58.8417	52.7	57.27		2.08703	2.48433	2.35752	3.19795	9.20622	16.5567	2.06907	5.00787
	AT2G25150	1.1845	0.485148	0.189731	0.166107	0.524438	0.276729	0.159881	0.244311		0.0307398	0.465992	0.154225	0.0632247	0.320071	0.14266	0.00848946	0.0988186
	AT2G25160	1.43829	2.26541	1.40311	1.3693	2.1129	2.19536	2.05283	2.54397		0.477909	1.36439	0.276114	1.19228	0.822533	0.501282	1.35991	0.389529
	AT2G25169	0	0	0	0	0.235273	0.342661	0	0.201023		0	0	0	0	0.147979	0.286565	0	0.125651
	AT2G25170	48.4136	47.5372	54.193	41.3042	46.4791	39.0118	40.0386	39.9636		6.67759	5.36129	6.66616	4.85818	1.2412	4.46186	4.08237	3.02999
	AT2G25180	15.2343	16.5292	16.7233	14.726	28.6828	25.3973	25.4702	30.2763		2.72383	2.60336	5.75323	2.38975	5.34908	1.47672	2.59575	0.581062
	AT2G25190	16.2897	21.7066	26.023	22.9932	17.6992	17.9732	15.6443	18.7645		2.40049	1.19982	3.50731	3.95492	2.05315	4.31425	2.85968	1.94954
	AT2G25200	13.7074	6.20698	11.1779	5.50087	4.7294	4.11541	2.63186	4.45933		2.74356	2.3145	1.31113	2.08349	1.61526	2.32986	1.79974	0.774483
	AT2G25210	174.841	282.209	169.373	263.763	181.928	168.027	182.832	180.35		28.3197	24.9573	24.9055	18.4742	1.33784	25.1998	27.0852	18.2855
	AT2G25220	3.282	3.62561	2.39888	2.88777	1.02098	1.60785	1.69262	2.29605		0.573926	0.773846	0.974792	0.530476	0.379911	0.445657	0.725538	0.443019
	AT2G25240	4.31909	5.04333	2.16249	1.74992	0.594295	0.458571	1.41932	1.29782		0.72595	1.12298	0.39988	1.37908	0.241785	0.198802	1.07771	0.733021
	AT2G25250	20.2112	27.0254	18.7781	24.2793	14.2031	15.2063	16.0308	17.0043		3.36082	1.58868	3.20309	5.85894	3.93459	4.83808	1.4513	1.94004
	AT2G25255	0.773572	1.03943	1.33182	1.04019	0.914257	0.793426	1.06836	1.40167		0.244316	0.418649	0.328428	0.382848	0.356487	0.104453	0.355758	0.700568
	AT2G25260	5.25987	7.90502	7.49501	5.47108	6.02704	4.11429	4.95011	7.17485		1.48784	1.51888	0.932056	0.220109	1.96928	0.648099	2.64613	2.22837
	AT2G25270	10.0004	10.0776	7.22145	9.42559	3.537	3.53388	2.5218	3.44137		1.5231	4.15596	2.54745	0.827225	0.561707	0.463084	0.777633	0.921717
	AT2G25280	22.2796	24.8081	29.2075	25.5957	21.1868	16.8233	22.9374	20.334		0.362283	3.48299	7.90857	1.36505	3.36975	2.08908	1.63202	2.43167
	AT2G25290	3.91662	5.21682	2.81901	5.65789	2.33786	4.30531	3.12883	3.04048		1.50968	1.70235	1.18547	1.138	0.474965	1.86119	0.822425	0.662074
	AT2G25300	5.53543	8.37056	10.3586	8.42583	7.16732	4.54402	3.413	4.26188		0.709425	1.2631	1.00543	2.18728	3.21765	0.614226	0.826796	0.96179
	AT2G25310	30.3489	26.685	33.4904	27.0534	34.3487	30.5886	35.0292	32.7016		0.715525	1.64778	3.57024	4.1824	3.65573	1.55732	6.66273	2.96873
	AT2G25312	0.165378	0	0.207596	0	0	0.440298	0.214027	0		0.0376792	0	0.0827104	0	0	0.179949	0.0991452	0
	AT2G25320	24.8713	21.3004	23.7196	20.2053	23.8572	19.2313	24.7984	25.0985		2.47561	1.5897	4.9396	2.96649	5.02051	1.52896	2.40305	0.775298
	AT2G25330	0.220176	0.262199	0.134968	0.397685	0.127474	0.363078	0.159881	0.305471		0.102025	0.184344	0.0543355	0.24175	0.0367261	0.36871	0.00848946	0.207798
	AT2G25340	0.213535	0	0.134968	0	0.127474	0	0.159881	0		0.0462087	0	0.0543355	0	0.0367261	0	0.00848946	0
	AT2G25350	5.06963	5.14053	7.80285	5.99221	6.27594	4.75824	4.99303	3.84153		1.72283	0.97205	1.70208	1.50156	0.463883	1.85372	1.52423	0.332671
	AT2G25355	5.57083	7.13561	6.55142	7.45752	8.87865	10.054	10.7383	9.80307		0.344246	1.25287	1.19395	1.48491	2.82903	0.521541	0.962034	0.991242
	AT2G25360	0	0.207182	0	0.166107	0	0.173047	0	0.146971		0	0.0735573	0	0.0632247	0	0.0356422	0	0.0320674
	AT2G25400	0.165378	0.257366	0.225557	0.166107	0	0.173047	0.214027	0.234096		0.0376792	0.159526	0.128261	0.0632247	0	0.0356422	0.0991452	0.117522
	AT2G25409	0.165378	0	0.170995	0	0	0	0	0		0.0376792	0	0.0354004	0	0	0	0	0
	AT2G25410	0.165378	0.212125	0.720084	0.232497	0	0.173047	0.539981	0.146971		0.0376792	0.111106	0.531628	0.184062	0	0.0356422	0.354963	0.0320674
	AT2G25420	4.93	4.04714	6.72781	4.54657	2.75621	2.23755	2.73739	2.80598		1.03745	0.959352	1.03324	0.513176	1.14467	0.347629	1.67117	0.454113
	AT2G25430	59.8477	61.9499	59.8578	56.7737	85.6886	104.303	103.78	99.2288		3.51889	5.79348	5.51242	7.75537	2.9891	5.54749	6.53366	4.12482
	AT2G25440	0.322307	0.257366	0.244325	0.637108	2.68267	1.06605	0.795015	1.95087		0.128444	0.159526	0.141143	0.179275	0.665384	0.815353	0.234713	1.01352
	AT2G25450	844.198	582.386	741.423	1041.07	736.243	1349.99	1165.84	1595.77		83.2892	101.845	94.4278	53.7256	81.3539	346.419	269.654	254.779
	AT2G25460	1.30163	1.00774	3.07952	2.46467	5.33265	4.06325	3.41569	4.06941		0.313943	0.410755	2.08723	0.286764	1.70765	1.05189	0.225549	1.55724
	AT2G25470	0.979663	2.98899	2.24625	4.13141	0.127474	0.236491	0.211622	0.146971		0.19454	0.703745	0.366793	0.807708	0.0367261	0.14577	0.0804937	0.0320674
	AT2G25480	16.2859	22.054	13.7912	16.4488	4.69341	3.21037	3.92863	5.15355		3.36642	3.29842	1.81697	2.60492	1.05217	1.20855	0.885988	1.56254
	AT2G25482	1.053	0.584927	0.935812	0.897904	0.221511	0.340549	0.367049	0.251262		0.342518	0.290493	0.13668	0.390777	0.12979	0.14823	0.348039	0.129911
	AT2G25490	55.2993	67.204	57.7668	56.8243	98.2827	82.5182	94.5089	83.7295		2.69767	2.43726	1.19413	0.887903	7.45663	8.7709	6.19911	12.435
	AT2G25500	0.32927	0.157128	0.180196	0.326915	0.410322	0	0.159881	0.190393		0.27951	0.0149354	0.0992459	0.169131	0.340866	0	0.00848946	0.0455449
	AT2G25510	128.946	100.898	5476.2	1365.98	2291.83	264.323	141.67	59.5617		9.36611	39.4512	586.73	41.0909	455.847	131.3	46.1077	14.9267
	AT2G25520	92.2951	93.2595	164.749	123.889	294.988	240.606	158.17	177.164		12.054	8.19431	25.0539	23.9401	28.8867	63.7857	15.4076	17.2526
	AT2G25530	5.66255	5.85655	3.4573	6.34341	12.9342	12.957	19.2879	20.369		1.62967	2.168	0.809311	2.08731	3.57866	3.50693	4.26705	0.69028
	AT2G25540	0.694803	0.374884	0.350227	0.306899	0.923274	0.973996	0.529276	1.34385		0.835854	0.276967	0.290737	0.19224	0.612569	0.605788	0.218299	0.784798
	AT2G25560	5.51641	5.83144	6.38034	7.34132	5.85195	7.30967	5.97509	5.05849		0.807179	0.676127	0.971821	1.67059	1.25978	1.65906	1.65947	0.825191
	AT2G25565	0.329217	0.319809	0.455686	0.571237	1.11089	0.393616	0.48563	0.326897		0.0722513	0.187059	0.225727	0.546097	0.177225	0.240048	0.33951	0.15244
	AT2G25570	10.1056	10.4446	12.9193	13.5982	17.0033	12.6189	17.6229	13.8999		0.787058	0.921167	2.50298	1.47608	1.23464	2.78975	5.88508	0.836808
	AT2G25580	3.91929	4.42136	4.57136	6.25439	5.60942	5.34997	5.11236	5.8038		0.224908	0.64141	1.06957	1.82731	1.19671	2.57207	0.287625	0.211673
	AT2G25590	28.4776	17.6755	29.9618	17.7276	36.8877	22.1906	33.1528	25.3214		6.63572	4.32189	6.22271	4.23873	2.85842	2.23989	1.6942	2.4106
	AT2G25605	25.3656	25.1139	26.082	27.9518	33.3144	28.9378	29.3578	31.4834		5.88007	1.10817	4.10543	2.41985	1.11313	8.05971	1.70619	2.11834
	AT2G25610	40.5048	50.8054	44.1211	55.7836	34.4627	37.1168	48.2376	44.3085		6.96796	7.26465	7.28372	1.718	4.51224	3.84098	8.39528	5.90248
	AT2G25620	10.3767	11.5868	8.47939	13.9395	10.7863	13.8924	12.8621	13.8753		3.54083	2.0637	0.878695	3.87644	1.63084	3.25045	1.67973	1.3527
	AT2G25625	7.97121	9.51289	9.26855	12.5534	9.97065	9.30026	6.83675	8.15078		1.93887	1.54593	3.34247	1.41093	2.55233	1.23647	0.932743	1.1951
	AT2G25630	0.274766	0.157128	0.180196	0.353811	0.127474	0	0.159881	0		0.189665	0.0149354	0.0992459	0.265953	0.0367261	0	0.00848946	0
	AT2G25640	8.32894	7.04848	5.47475	6.88326	5.50383	4.95878	5.64047	6.10494		1.4548	1.00638	1.04384	1.06888	1.04074	0.469461	0.360661	0.881277
	AT2G25650	10.2557	10.9248	9.0079	10.6533	9.2892	10.8005	9.82003	8.22293		0.584519	0.246791	2.3391	2.86127	1.84587	0.573705	1.02999	1.29174
	AT2G25660	20.4194	22.4778	20.2781	17.8316	22.6231	19.3656	21.7466	21.9109		1.18874	1.62018	1.5049	2.33662	1.97128	2.2173	2.12102	4.42256
	AT2G25670	77.5222	79.5681	82.0054	86.9793	109.055	116.282	124.226	107.449		9.39325	11.1257	1.49895	2.42043	2.09433	15.8244	18.4885	2.18249
	AT2G25680	1.81966	2.01773	1.08234	2.10958	2.48281	1.38977	1.45491	2.28604		0.146164	0.692446	0.916456	0.980282	0.372694	0.666808	1.58261	0.816695
	AT2G25685	0.165378	0.209634	0.235378	0.166107	0	0.224876	0	0.146971		0.0376792	0.0931393	0.154822	0.0632247	0	0.06051	0	0.0320674
	AT2G25687	0.397078	0.209634	0.134968	0.269564	0.127474	0.173047	0.159881	0.146971		0.246844	0.0931393	0.0543355	0.170951	0.0367261	0.0356422	0.00848946	0.0320674
	AT2G25690	2.55689	3.7931	2.50544	4.21374	2.99735	1.86617	2.89604	2.5716		1.31435	0.873938	0.905614	0.706048	0.815565	0.16903	1.10096	0.664288
	AT2G25710	17.6256	17.8247	15.4425	16.9531	9.54002	10.1481	12.9091	13.6709		1.88838	0.683476	0.762074	0.740016	2.88836	0.531338	2.1473	2.05361
	AT2G25720	10.364	13.921	12.1679	13.214	7.67677	10.4681	10.2942	9.09925		1.50912	3.17077	1.11067	1.93602	2.44259	1.2837	0.800071	1.63915
	AT2G25730	42.0667	29.6985	45.4858	24.7823	32.5757	26.471	34.1181	29.335		6.95414	1.47203	4.67303	3.57036	5.87519	2.29306	1.66288	3.81384
	AT2G25735	11.5118	10.4126	19.4259	12.4968	5.20771	5.97768	5.31236	4.41189		1.86229	2.24828	5.32033	3.08415	1.11209	1.79533	1.91895	0.338851
	AT2G25737	5.3598	5.70644	9.33664	8.91149	18.9015	20.0431	15.7446	17.1058		1.12084	1.60595	1.99264	2.16321	2.92537	3.74604	4.02189	3.46337
	AT2G25740	9.65551	13.2144	11.6414	11.0084	14.3694	14.7831	16.9644	13.4759		1.82821	2.83888	0.856777	0.759294	3.06333	2.28957	2.42722	2.0926
	AT2G25760	40.8764	30.2353	40.7495	27.9145	28.8242	23.899	29.0329	26.4269		2.56065	3.20836	2.12559	1.35267	4.09707	1.89961	3.18891	2.21713
	AT2G25770	0.261633	0.419518	0.260175	0.539152	1.52749	2.57854	7.39019	3.10624		0.119399	0.100558	0.128331	0.225656	1.25669	1.41012	7.38199	1.98407
	AT2G25780	0.273957	0.370128	0.299448	0.166107	0.482719	0.328486	0.373839	0.190393		0.110684	0.250034	0.358664	0.0632247	0.294944	0.226817	0.252872	0.0455449
	AT2G25790	3.19952	4.38858	2.53451	3.39929	4.1421	6.46392	5.33244	6.58938		0.362233	0.428264	0.30964	0.502621	1.16821	1.09641	1.64046	1.09538
	AT2G25800	30.5027	23.0061	28.3219	25.6057	27.6744	23.4462	28.3148	25.3375		0.377952	1.1755	3.78202	2.81392	4.37488	4.19626	3.97462	1.6121
	AT2G25810	4.2751	7.1507	3.98085	8.40795	1.66376	3.33702	4.92666	6.23246		2.06305	1.59235	0.904371	2.29009	1.30352	0.572434	1.38455	0.451222
	AT2G25820	0.449985	1.35108	0.384908	0.594763	0.127474	0.173047	0.159881	0.146971		0.274254	0.348547	0.257436	0.118689	0.0367261	0.0356422	0.00848946	0.0320674
	AT2G25830	69.4218	56.9044	57.27	55.248	20.5693	21.7326	19.9539	22.2143		3.79008	4.92121	3.74171	3.61628	5.28921	5.93058	4.77032	3.41718
	AT2G25840	55.1305	57.516	36.5984	44.5796	29.1745	29.7855	30.6782	28.5438		2.07439	1.06932	2.5342	1.46586	2.36629	2.78388	7.79148	5.20828
	AT2G25850	43.3709	32.7433	37.5645	35.8761	75.1455	81.884	73.6326	78.5779		7.03853	3.29598	4.51867	4.73837	1.65919	10.2115	2.67203	4.88019
	AT2G25870	51.622	61.9066	38.6901	54.178	51.8535	68.573	57.3193	62.9691		2.17679	6.75769	4.23983	5.068	3.11042	10.4811	5.45559	4.4391
	AT2G25880	8.45017	10.6616	8.46078	6.69957	5.88694	5.63384	4.70024	5.42863		0.597213	2.08239	0.906931	1.60844	1.92528	1.63803	0.645153	2.87868
	AT2G25900	64.6113	24.4934	49.7685	19.9521	18.4972	14.1541	12.3415	6.70396		6.14052	2.32633	5.28976	5.10144	4.86898	6.95533	3.48565	0.702577
	AT2G25910	56.6114	55.3146	71.589	62.8579	86.8621	94.8732	99.6733	114.451		1.8585	3.46417	3.68825	4.56423	4.43963	15.1005	8.12989	10.5539
	AT2G25920	7.11466	8.18363	6.10924	7.53407	4.35929	5.11886	3.66862	5.30231		1.14354	0.612406	0.671369	1.13238	0.860343	1.6908	0.609351	1.34664
	AT2G25930	37.1194	28.6575	38.1312	25.7466	66.5981	69.5763	83.364	73.2491		3.3145	2.97518	4.69566	0.576776	6.71713	1.13696	6.11208	8.12245
	AT2G25940	4.62968	3.89548	5.70588	4.82288	8.00368	5.04937	6.54947	8.30716		2.69219	1.22701	1.10758	1.62468	0.902139	0.711213	2.35686	0.141735
	AT2G25950	24.606	25.4718	24.4027	21.982	21.7664	19.9251	28.4546	25.5802		4.2465	2.74247	4.37647	2.17715	5.54784	4.39795	1.98342	2.61306
	AT2G25964	12.2449	9.85516	9.80417	11.1379	9.04758	11.3251	12.781	12.1078		3.81172	0.540222	1.01799	2.14479	1.04481	0.520968	2.71256	1.54684
	AT2G25970	63.2785	59.3035	59.3149	60.4272	110.694	101.913	123.23	103.783		7.09235	4.14569	7.65951	0.615755	8.72685	11.9398	12.7831	6.17547
	AT2G25975	0.261633	0.527172	0.575838	0.166107	0.127474	0.224876	0.423393	0.277839		0.119399	0.350359	0.188515	0.0632247	0.0367261	0.06051	0.230295	0.190684
	AT2G25980	7.82326	8.03725	8.71328	2.42933	4.34131	2.21193	2.99502	3.86572		0.751681	0.766598	5.77672	1.14374	1.10983	1.59705	2.26432	1.05484
	AT2G26000	7.54754	5.17694	5.93297	7.08538	10.209	9.72052	10.6833	12.965		1.50971	1.82013	1.19909	0.776213	2.82904	1.58258	0.890555	1.24185
	AT2G26010	281.932	407.457	93.9358	419.234	20.9024	104.95	122.737	119.039		39.7745	222.294	20.7985	168.861	5.74336	87.7497	108.449	33.6828
	AT2G26020	46.7372	66.7577	5.72749	50.9021	1.08161	7.59953	6.17755	12.1362		10.1703	24.0499	0.618325	3.98432	0.625501	3.55052	6.68674	8.36694
	AT2G26030	17.5096	14.6002	16.8167	13.9737	23.5471	19.4	17.7243	24.1087		1.64904	2.34542	1.49544	1.89113	0.940053	1.85996	1.94289	2.35325
	AT2G26040	2.07827	2.69264	2.85302	3.64484	6.40983	4.19639	5.98706	6.14648		0.260976	1.13793	0.401407	0.32087	4.46119	1.16594	1.35993	1.66042
	AT2G26060	22.5305	25.2153	19.616	21.4097	25.9325	26.0411	35.5711	31.4822		5.49109	3.2438	0.623056	4.63631	3.12149	2.19491	1.04093	1.61743
	AT2G26070	15.1075	12.4829	13.3108	12.6232	9.39878	10.3032	11.3272	12.3175		2.54526	2.59886	1.50071	2.5177	2.485	0.619551	1.5618	0.456895
	AT2G26080	231.094	177.774	228.694	199.46	552.91	537.129	491.71	491.89		30.6646	10.7701	5.93077	20.7593	79.4788	30.4401	5.86343	35.9784
	AT2G26100	9.89455	14.7317	12.1682	11.0104	8.47772	7.92952	10.5954	9.1246		1.14365	1.57448	1.3826	2.40604	1.0588	0.610326	0.391467	2.52351
	AT2G26110	19.5063	18.7403	16.9727	16.3839	3.85469	5.6901	7.58208	6.73473		2.88204	1.88403	1.42691	1.70235	1.58581	3.19195	3.28378	1.69035
	AT2G26120	0.165378	0	0.207596	0	0	0	0	0		0.0376792	0	0.0827104	0	0	0	0	0
	AT2G26130	0	0.586162	0	0.361095	0.235273	0.276729	0.268184	0.146971		0	0.41911	0	0.0841635	0.147979	0.14266	0.193697	0.0320674
	AT2G26135	5.5078	4.20718	4.14523	3.77167	5.70453	4.70009	4.79291	4.56088		0.965213	0.657574	0.481418	0.444156	0.885828	0.72295	0.924184	0.998274
	AT2G26140	95.6852	104.844	116.011	117.537	94.9042	105.279	107.7	99.4693		15.5119	11.8722	5.40668	19.2471	8.6153	6.4554	5.12107	5.5755
	AT2G26150	0.869929	0.792092	0.484578	0.644662	2.36845	3.25929	1.75971	2.4428		0.871677	0.228715	0.389635	0.576796	0.284747	1.71709	0.820057	1.03648
	AT2G26160	0	0	0	0	0	0	0	0.283338		0	0	0	0	0	0	0	0.0896844
	AT2G26170	8.88017	9.37209	20.8055	11.2032	29.3941	15.7559	11.3921	12.0458		1.34643	2.65672	3.43126	5.87885	6.55602	1.7881	2.52726	3.32129
	AT2G26180	2.75791	2.88292	3.5477	1.96165	2.57733	1.5188	2.19218	1.18761		0.700276	1.92786	1.36437	0.446808	0.75324	0.811627	0.34385	0.272575
	AT2G26190	23.6634	16.446	62.0155	20.6542	36.4731	18.7139	14.3123	15.4248		1.76725	3.31071	6.06587	3.38621	0.558727	3.80661	1.01208	0.881728
	AT2G26200	16.7406	16.9275	17.4289	17.0569	10.899	12.037	11.5486	12.4362		2.96122	3.72463	1.80973	4.11761	2.18426	1.66238	0.641456	0.363883
	AT2G26210	23.2287	21.6472	36.5888	23.2195	57.0885	46.5	45.3356	50.7453		2.69321	4.42332	3.24864	1.18575	5.2881	7.21469	3.12749	6.83831
	AT2G26211	1.64559	1.45901	0.82761	1.28347	0.783044	0.5935	0.699467	0.326897		1.24482	0.483556	0.60508	0.314972	0.150286	0.375646	0.539036	0.15244
	AT2G26215	1.43637	1.66377	1.04282	0.987422	0.590174	0.677549	1.00888	1.44243		0.265176	0.701787	0.409528	0.831505	0.435593	0.0378521	0.758724	1.03522
	AT2G26220	0.66276	0.74203	0.281249	0.516035	0.720689	0.940958	1.28557	0.781511		0.266209	0.389782	0.192179	0.388643	0.726144	0.588419	0.467784	0.455504
	AT2G26230	33.1052	34.3863	44.1459	45.3171	85.7629	95.4152	72.181	89.2867		0.92501	3.1581	5.52637	2.63796	4.28436	15.1381	4.71601	11.3477
	AT2G26240	41.6318	41.5101	70.7733	49.552	61.2257	54.4573	51.7194	49.3276		2.27439	8.06915	9.02359	0.500623	5.49555	0.888398	3.06265	4.50042
	AT2G26250	168.091	190.382	153.651	149.846	61.48	67.3639	80.6496	64.6246		24.8114	16.0319	36.5468	4.41063	3.98934	2.97957	3.45451	10.4778
	AT2G26260	12.6829	12.7497	14.3176	13.0489	8.02249	7.28517	5.19892	6.96258		3.53267	0.842698	3.07276	1.43315	1.83285	1.82028	1.53781	1.89501
	AT2G26267	0.322307	0	0.271224	0	0.127474	0	0.159881	0		0.128444	0	0.25062	0	0.0367261	0	0.00848946	0
	AT2G26270	6.7861	7.0098	6.11823	6.45002	9.24932	9.01322	9.98168	8.99064		1.65637	1.51469	1.83921	1.61406	1.29321	3.58638	1.35195	1.91337
	AT2G26280	65.5073	59.2906	61.7989	59.3748	134.814	120.026	116.136	117.821		2.87238	0.284209	5.10847	5.74155	10.2192	14.1741	11.3679	5.7758
	AT2G26290	2.61463	2.70566	1.90595	4.08732	7.23583	5.90786	6.88969	5.34438		1.29261	2.25246	0.282153	1.04695	0.444701	1.03141	1.58616	2.32715
	AT2G26300	41.8825	31.0873	44.6374	34.1011	119.978	167.043	116.346	140.914		2.00151	1.90824	3.86051	4.9265	7.18453	21.7956	6.10928	15.1623
	AT2G26310	1.97616	2.31258	1.55312	2.09219	6.9441	6.01149	5.54187	6.13407		0.27961	1.14698	0.943167	0.278152	1.86837	2.2118	0.419807	0.688927
	AT2G26320	0	0	0	0	0	0.229657	0	0		0	0	0	0	0	0.099778	0	0
	AT2G26330	30.4198	27.8033	22.2395	24.4656	11.8627	7.42047	8.64801	7.43787		4.48594	4.39723	3.17108	1.6968	3.45573	0.693981	1.19113	0.931672
	AT2G26340	88.31	76.9942	79.585	82.7666	61.1412	64.3679	61.5531	58.124		7.01208	1.71486	2.59991	0.950033	6.92388	5.72595	4.93639	7.22548
	AT2G26350	11.813	12.0812	13.8989	13.4771	18.0096	15.6708	15.4496	16.2061		1.31648	1.32194	2.21728	2.54716	3.07098	2.97544	1.93815	2.00293
	AT2G26355	34.9364	17.1133	35.6003	22.9868	64.3365	76.3132	91.5234	91.0217		8.53255	1.72214	10.8483	4.41989	4.43559	18.6553	5.25629	4.38531
	AT2G26360	10.8324	5.68382	8.72005	5.19968	14.7244	10.9071	17.1799	16.2551		1.40761	1.78906	3.23128	0.689912	2.27293	1.32747	1.7095	4.01196
	AT2G26370	1.55598	3.33067	1.02044	1.41368	0.837774	1.90088	1.16603	1.91092		0.726736	1.09027	0.450131	0.405816	0.802295	1.3331	0.578266	0.902428
	AT2G26380	0.165378	0.212125	0.244325	0.212883	0	0.332807	0.319749	0.481271		0.0376792	0.111106	0.141143	0.0608068	0	0.103483	0.163754	0.37676
	AT2G26390	0.594445	0.364247	0.999873	0.480732	2.08567	0.340549	0.482093	0.301529		0.650892	0.237741	0.69543	0.117938	0.89346	0.14823	0.438234	0.182497
	AT2G26400	0.405049	0.56175	395.212	2.03623	2382.54	3.62102	6.15377	1.6041		0.346358	0.433104	96.6169	1.47133	342.313	0.660531	4.805	0.853335
	AT2G26410	1.30163	1.57441	1.7483	0.503908	0.477819	0.288474	0.423393	0.246873		0.313943	0.313164	1.07426	0.180551	0.239448	0.120868	0.230295	0.183808
	AT2G26420	0.165378	1.43911	0.317732	0.434728	0.315196	0.530642	0.914231	0.492937		0.0376792	0.746867	0.262027	0.189478	0.261091	0.423615	0.441372	0.353725
	AT2G26430	20.762	16.971	19.0785	16.6376	39.5337	38.3638	39.7417	42.5945		1.88303	1.75437	2.69209	0.290921	4.79896	1.82198	1.16211	4.38392
	AT2G26440	17.1229	31.9177	97.8543	54.074	32.928	9.51317	8.36095	7.17081		4.01756	4.94842	12.1488	3.77662	5.81571	1.95429	0.841086	1.12716
	AT2G26450	0	0.370128	0	0.212883	0	0.173047	0	0.201023		0	0.250034	0	0.0608068	0	0.0356422	0	0.125651
	AT2G26455	0	0	0	0	0	0.342661	0	0		0	0	0	0	0	0.286565	0	0
	AT2G26460	14.4727	15.2842	15.223	12.629	14.6893	12.7049	13.5285	13.7167		0.670695	1.61572	3.35014	2.18548	3.91878	1.35177	3.84649	2.69032
	AT2G26470	5.59926	6.57698	5.12686	5.46821	7.14278	7.42223	7.18302	7.46494		1.39497	1.83795	0.792759	0.779333	1.64357	1.10334	0.466672	1.39473
	AT2G26480	1.1507	2.24061	2.15769	2.27841	3.65218	2.19536	3.45016	4.33134		1.11323	0.764922	0.647919	0.905963	0.506349	0.501282	1.57309	0.228685
	AT2G26500	1153.02	1052.31	851.853	1195.37	704.611	790.32	715.514	719.478		79.6999	131.525	52.8599	122.84	119.995	130.693	88.9968	67.6817
	AT2G26510	31.7873	30.0071	35.6725	27.8771	40.9273	37.0653	33.7404	35.9136		1.2234	4.60331	2.41671	2.17878	2.48328	4.55061	1.85961	4.35199
	AT2G26511	0.285568	0.157128	0.207596	0.269564	0.127474	0	0.317534	0.239899		0.241916	0.0149354	0.0827104	0.170951	0.0367261	0	0.146305	0.0599675
	AT2G26520	1.76836	1.0574	0.837068	1.16338	0.174843	0.236491	0.159881	0.146971		0.547695	0.331636	0.592551	0.436836	0.113994	0.14577	0.00848946	0.0320674
	AT2G26530	16.4597	17.28	17.4233	23.4975	10.0443	20.0701	16.6104	28.4526		4.31182	2.09993	5.27352	6.18324	1.51484	3.14095	3.28219	4.13818
	AT2G26540	31.0618	35.9394	27.1082	34.9974	13.9588	14.0925	14.0448	16.2744		4.01228	3.13096	2.6438	3.51981	4.06121	3.46585	3.27242	1.48734
	AT2G26550	22.2896	23.6915	21.85	22.3294	10.8851	7.60034	5.67151	7.85533		1.7788	2.68946	3.59453	1.81675	0.683458	2.84562	1.26598	1.63567
	AT2G26560	36.5042	58.9228	158.099	107.835	107.622	66.8759	65.9604	46.4408		5.02321	18.3353	28.9383	22.9571	53.2128	29.6788	41.8722	4.51324
	AT2G26570	38.0121	23.0846	38.4307	28.743	34.6082	30.097	28.1354	27.5143		3.47642	2.40233	2.2233	5.26016	0.772943	2.46967	3.00709	3.22177
	AT2G26580	29.6092	28.9481	19.4324	25.189	13.824	16.2711	14.2704	16.061		3.64273	2.56683	6.56302	5.40897	0.5724	3.96199	2.21569	1.76312
	AT2G26590	28.2712	36.1356	36.8883	33.1511	37.2801	38.8466	38.9636	38.0186		3.84203	2.37051	3.76456	3.39343	5.14995	10.3516	1.67766	2.42503
	AT2G26600	14.374	13.6096	22.0326	11.7596	17.544	14.6228	9.98665	14.9644		1.97408	1.20826	0.836933	1.52255	1.1885	3.42745	3.52315	3.29585
	AT2G26620	0.165378	0	0.207596	0	0.163022	0	0	0.255023		0.0376792	0	0.0827104	0	0.0243952	0	0	0.222656
	AT2G26630	0.274766	0.9242	0.336511	0.953309	0.127474	0.517612	0.268337	0.351811		0.189665	0.605146	0.255941	0.471303	0.0367261	0.101142	0.194447	0.255104
	AT2G26640	18.2016	20.9031	17.0881	21.9471	6.80345	8.14882	7.39409	9.8251		1.96519	3.35621	0.762271	3.0659	2.49948	1.34352	0.54692	2.02775
	AT2G26650	16.878	22.5978	18.2379	18.1451	11.3579	15.9281	16.3901	16.8052		1.9825	4.82596	3.66215	2.29695	1.69661	4.45829	0.906491	2.27103
	AT2G26660	18.685	18.5589	20.4184	22.8128	17.1107	23.6706	22.4045	22.9793		2.98888	1.39654	1.52272	0.697277	2.63709	5.37423	3.39116	2.20657
	AT2G26670	98.0853	88.3311	108.254	86.7626	87.9172	82.2265	87.8412	83.0371		6.58391	0.592644	8.96788	2.3345	3.16261	14.918	4.22067	14.9369
	AT2G26680	34.0133	35.0182	34.734	35.9529	25.3652	20.3649	21.1054	22.3659		3.71346	4.68545	5.16733	3.64609	2.02839	1.02893	4.03911	3.90404
	AT2G26690	49.839	45.9574	41.9676	47.5635	28.971	17.6944	26.9864	21.0816		3.73505	6.55059	2.10332	3.68057	7.28169	5.97814	3.5164	5.87239
	AT2G26692	0	0.317028	0	0.462853	0	0.286184	0.576365	0.146971		0	0.179088	0	0.24521	0	0.192091	0.572649	0.0320674
	AT2G26695	4.56615	3.23587	4.91135	2.87194	1.04479	1.74109	0.423393	1.80166		1.48138	0.775274	1.36357	0.996479	0.449236	0.20312	0.230295	0.929646
	AT2G26700	1.30666	0.68197	1.11531	1.45977	0.453368	1.41549	0.627963	0.572968		0.920333	0.195465	1.09602	0.520516	0.286159	1.38346	0.660905	0.194333
	AT2G26710	3.61198	2.1562	2.32518	1.63188	0.999667	1.21881	1.43231	1.34414		0.972063	1.36739	1.14482	0.493244	0.777892	0.357417	0.420324	0.703464
	AT2G26730	19.5435	21.6888	20.7367	16.054	11.6257	10.8126	13.9061	15.6903		2.90649	2.46502	4.24801	1.32217	1.33807	1.35716	1.80997	0.346302
	AT2G26740	77.0114	75.7949	195.052	129.299	124.39	94.3481	105.354	103.91		8.22955	11.8053	3.19471	5.66037	11.5097	12.7417	13.6914	12.2546
	AT2G26750	0.165378	0.207182	0.487021	0.321315	0.271458	0.173047	0.31525	0.146971		0.0376792	0.0735573	0.119572	0.253301	0.210015	0.0356422	0.258841	0.0320674
	AT2G26760	2.02411	4.6471	2.54436	1.5098	0.951111	0.973996	1.0687	1.01956		0.894525	1.07792	1.10776	0.241701	0.481875	0.605788	0.358577	0.762116
	AT2G26770	27.8931	30.6067	29.8985	34.3108	37.9008	41.9867	35.7718	38.701		2.6499	3.46227	3.79739	2.65931	7.42492	7.27582	1.07186	4.24145
	AT2G26780	23.1322	25.1925	32.7343	22.7569	60.7628	57.3595	64.2061	59.9155		0.866221	3.54105	0.947955	3.43802	3.66708	10.7224	3.28811	2.4754
	AT2G26790	0.576124	0.724285	0.225557	0.502084	1.10542	0.67004	1.56019	0.933577		0.190037	0.264632	0.128261	0.250875	0.718489	0.648282	0.965642	0.212288
	AT2G26800	19.6002	23.1951	28.2657	24.1384	76.0952	78.2388	78.5718	74.4789		3.2842	3.22603	3.46979	1.93258	3.35707	5.42324	9.55765	1.70529
	AT2G26810	7.87668	10.195	9.56695	11.0383	5.42346	6.83598	6.98723	7.93304		2.14006	1.44709	1.21926	2.29607	2.43864	0.938928	2.58807	2.06494
	AT2G26820	1.09521	1.15706	5.09555	1.06056	2.17766	1.06708	1.11949	1.32388		0.254858	0.376153	1.73083	0.803644	1.02832	0.619988	0.654827	0.365457
	AT2G26830	9.42457	10.1709	8.4082	10.2383	12.1023	11.193	11.3277	14.1933		1.57204	2.4545	0.940982	2.31104	1.04857	2.1488	1.04645	0.855046
	AT2G26840	6.11424	7.1819	5.27199	5.75357	5.83905	3.12839	5.42931	4.35139		2.26464	1.54308	3.1015	1.78821	1.77228	1.0177	0.280302	0.520423
	AT2G26850	0	0	0	0	0	0	0.211622	0		0	0	0	0	0	0	0.0804937	0
	AT2G26860	5.88405	9.60991	6.70913	10.2012	13.0697	10.0333	12.5561	11.087		0.664671	1.54588	1.59286	2.71821	0.767081	3.1009	2.69659	1.23666
	AT2G26870	8.47072	4.97952	6.5497	3.71364	2.90132	2.95965	3.62374	1.24786		0.862882	1.6082	1.61387	0.99993	1.16917	0.508175	0.322811	0.50819
	AT2G26890	34.5854	34.6412	41.0462	31.39	43.2731	34.4068	39.4432	37.2128		5.50872	3.12677	7.15692	1.58389	4.33237	0.40082	0.111179	1.72871
	AT2G26900	114.429	115.363	108.984	124.859	66.1441	66.6019	60.4704	62.135		5.93366	4.58988	15.2559	6.45169	3.0724	8.40115	3.41404	1.94439
	AT2G26910	75.3352	81.6608	74.8282	70.8039	40.8093	37.1991	45.9127	37.5961		6.30079	9.00751	19.0572	6.58012	4.9729	5.05667	3.97895	1.73528
	AT2G26920	19.1215	16.7528	22.7294	17.5999	31.1124	32.6786	30.4487	30.5501		1.48949	2.05279	2.62135	2.07596	4.49761	3.34497	2.1798	6.71284
	AT2G26930	43.697	44.3656	31.7881	38.9419	20.0407	18.3994	19.8569	22.6698		5.56885	2.10867	2.3301	2.9861	1.64551	3.26136	2.6042	3.59523
	AT2G26940	0	0.377225	0	0.166107	0	0.236491	0	0.146971		0	0.4035	0	0.0632247	0	0.14577	0	0.0320674
	AT2G26970	11.854	14.5186	17.8963	15.7209	16.9043	11.4617	10.6402	12.9715		1.0641	2.2942	2.82279	1.80464	3.07082	0.446447	1.28416	2.82464
	AT2G26975	34.5157	30.4824	38.3948	36.9775	68.553	73.7038	48.482	43.9618		2.12736	2.06591	9.93367	5.18016	1.56739	11.5171	6.48773	2.8229
	AT2G26980	190.147	157.097	153.868	149.792	214.253	237.155	178.96	179.12		11.7912	7.63252	9.20547	10.0333	44.5039	28.2767	21.8685	10.4757
	AT2G26990	35.6215	38.9527	38.5561	38.9237	61.1913	60.7304	54.4906	60.4466		5.38148	3.75076	2.63199	1.03565	2.97141	5.25139	5.91669	5.82893
	AT2G27000	5.51702	6.73135	4.38547	3.04137	2.42614	2.08153	3.93776	4.48114		1.10732	0.778105	1.40825	0.994455	1.43092	1.53302	0.262313	0.37683
	AT2G27010	1.16707	2.2515	1.55818	1.52312	0.45475	0.560029	1.39438	2.28121		0.883639	0.458849	0.821443	0.349255	0.139297	0.358847	0.461814	0.564703
	AT2G27020	80.5993	103.006	106.309	96.4448	123.167	143.938	128.532	155.796		6.11152	3.15116	9.36406	5.04031	6.38524	17.9286	3.9921	13.9369
	AT2G27030	101.737	123.515	132.638	130.658	63.8224	61.1643	54.6411	56.7353		9.70247	5.09743	3.58776	9.69917	5.50613	5.81106	2.39254	6.97342
	AT2G27035	2.22449	1.9304	2.07415	0.987108	0.960247	0.863346	1.01709	1.25531		0.550022	0.180249	1.28798	0.572218	0.0929772	0.728625	0.695272	0.228671
	AT2G27040	25.688	30.0795	23.4436	24.0661	7.79953	7.08916	8.50615	8.439		2.31977	5.8228	3.09082	1.95736	0.990161	1.1878	1.65349	2.55895
	AT2G27050	55.1639	54.0736	62.2969	47.386	53.3398	46.1919	49.1865	53.3709		5.43979	1.56902	4.2024	3.50233	4.68544	9.65519	4.45877	3.82491
	AT2G27060	17.4885	21.5673	16.134	18.478	5.70386	7.44737	6.28136	6.79552		1.81747	4.1894	3.78048	2.6944	0.758099	1.687	2.56986	1.41582
	AT2G27080	6.30262	8.461	7.15424	10.8243	7.01593	4.96851	14.2919	10.3467		2.1778	3.87346	2.59068	2.92717	3.97708	0.9446	6.49348	2.2937
	AT2G27090	15.289	16.0285	29.6316	14.8251	23.9124	16.0491	18.3819	21.1656		2.91765	5.53728	8.3157	1.19944	3.7255	3.0062	1.79998	3.2419
	AT2G27100	26.641	32.9946	33.7642	35.9456	39.2747	40.0692	43.1722	38.6649		1.91105	2.56059	3.38992	4.67767	2.05626	1.59899	3.47084	2.96485
	AT2G27110	13.022	11.2244	12.1601	10.5718	13.4687	10.0425	12.1839	14.2436		2.1992	0.748214	2.2583	0.429122	1.73953	1.85344	1.55714	2.07124
	AT2G27120	0	0	0	0	0.235273	0	0.214105	0.301529		0	0	0	0	0.147979	0	0.0997079	0.182497
	AT2G27130	6.67411	11.8035	5.12598	9.65519	2.28873	3.25873	3.59931	2.95575		2.14979	1.61313	0.602967	2.25793	0.747952	0.463661	1.10982	0.716079
	AT2G27140	4.81316	3.78971	5.04666	4.38287	4.13482	2.52605	2.44656	3.40509		1.33799	0.576878	3.2353	0.917941	1.97708	2.21339	1.17461	0.631512
	AT2G27150	21.5824	19.1704	25.8366	24.6403	25.5792	30.8608	24.7972	28.5275		3.21124	1.44167	1.857	3.2087	3.52225	5.21833	2.08635	0.8734
	AT2G27160	0.943233	0.513159	0.927168	0.989232	1.10717	1.4732	0.740654	0.524141		0.554625	0.463753	0.564822	0.297379	1.30945	0.686726	0.37427	0.35858
	AT2G27170	42.5001	37.6417	40.1347	35.8909	39.8579	31.1656	38.0213	35.267		1.4065	4.04017	1.62904	4.41252	2.66407	3.30849	2.69407	1.79552
	AT2G27180	2.73381	2.56889	2.21614	2.86798	5.43083	4.05095	7.17078	5.42416		0.91563	0.78726	1.06526	1.10296	1.60663	2.07394	1.12066	0.282065
	AT2G27190	51.5982	46.6175	42.5831	48.0343	61.1649	71.6377	89.5714	70.2567		7.51335	6.07867	7.9071	3.90027	0.530416	7.93934	16.3128	4.69557
	AT2G27200	7.541	6.00739	9.86968	9.7211	13.8139	17.2844	14.9687	14.1155		3.22392	1.25115	3.02243	1.43805	1.80127	3.00595	0.306337	1.36085
	AT2G27210	22.4411	25.9918	25.7252	21.9046	23.2347	27.1469	21.8107	24.2369		3.34896	6.3332	4.2318	0.774511	1.38881	2.6902	3.81337	7.15759
	AT2G27220	1.61458	1.44314	1.72954	2.15894	1.43151	1.74082	1.0714	1.69127		0.998812	0.786636	0.417504	1.18002	0.475456	0.504362	0.292834	0.591186
	AT2G27228	13.8038	20.754	12.9626	18.9336	16.6498	16.3081	21.4002	20.5618		2.33889	2.46527	1.36994	5.12153	7.5174	3.77271	3.22002	2.99398
	AT2G27229	0.364052	0.675939	0.271224	0.373022	0.235273	0.299753	0.265681	0.283338		0.152383	0.658357	0.25062	0.337644	0.147979	0.257176	0.0874696	0.0896844
	AT2G27230	0	0	0	0	0	0.342661	0	0.321559		0	0	0	0	0	0.286565	0	0.264087
	AT2G27240	0.165378	0.259461	0.189731	0.217795	0	0.173047	0	0.146971		0.0376792	0.0743681	0.154225	0.0958417	0	0.0356422	0	0.0320674
	AT2G27250	0.274766	0.267114	0.134968	0.217795	0.127474	0.276729	0.159881	0.146971		0.189665	0.208578	0.0543355	0.0958417	0.0367261	0.14266	0.00848946	0.0320674
	AT2G27260	10.7044	10.3102	9.53796	11.0449	14.2311	11.8244	13.7286	13.1795		2.58543	0.763221	3.02486	2.28612	1.76761	0.161182	3.17868	0.621995
	AT2G27270	0	0	0	0	0.222368	0.380126	0	0.246873		0	0	0	0	0.200121	0.311405	0	0.183808
	AT2G27280	0.274766	0	0.134968	0	0.328369	0.286184	0.470579	0.365232		0.189665	0	0.0543355	0	0.161211	0.192091	0.526394	0.337566
	AT2G27285	17.8238	16.0769	18.5735	17.0329	14.15	14.1996	13.7318	14.8371		1.50768	1.22218	2.47446	1.18995	1.02578	1.90847	1.08624	1.21389
	AT2G27290	88.9766	81.2735	69.8978	95.1739	83.2449	82.7648	87.1078	79.6236		12.7702	7.3845	4.65496	5.08901	6.58227	7.1108	4.67269	1.04567
	AT2G27300	0.466563	0.598025	0.271224	0.306899	0.696023	0.415051	0.265763	0.482978		0.312431	0.793337	0.25062	0.19224	0.560635	0.334793	0.0880952	0.291408
	AT2G27310	15.3001	15.282	26.2262	16.8245	10.0777	10.7789	11.5187	11.2108		2.07012	2.03386	2.43021	0.639245	3.80208	1.44432	1.71103	3.14583
	AT2G27320	2.46119	1.39797	1.80715	1.61311	1.02589	1.06384	0.859861	1.52919		0.718114	0.445894	0.851615	1.09398	0.626338	0.389303	0.370787	0.693058
	AT2G27330	12.3498	15.7853	15.265	13.4582	7.9842	9.10232	8.974	10.8475		2.73534	3.21495	4.17769	0.896915	0.476818	0.368485	1.96481	2.10206
	AT2G27340	9.20669	11.0593	10.2929	8.70129	8.0923	6.82835	7.43603	9.83331		0.198834	0.635151	1.93747	1.52591	1.91974	1.58067	2.90862	0.746481
	AT2G27350	30.8142	30.1312	33.502	34.3395	29.4473	35.0382	30.0174	32.5932		1.96152	2.43423	2.10405	1.05921	3.88986	4.72332	2.90052	2.44355
	AT2G27360	10.6203	15.1805	18.5881	17.4817	19.1713	14.2076	12.8137	17.1908		2.11568	2.20328	1.2047	1.48704	3.04206	1.42914	1.89805	4.34654
	AT2G27370	3.36847	3.70421	3.02111	2.51411	2.08604	1.44288	3.13151	2.53929		2.03346	1.42791	0.820374	0.561852	0.816897	0.487167	0.596577	0.751639
	AT2G27380	0.345515	0	0.134968	0	0.127474	0	0.159881	0		0.34577	0	0.0543355	0	0.0367261	0	0.00848946	0
	AT2G27385	48.4545	41.8123	29.5204	32.7871	30.3205	27.6997	26.5583	22.3576		4.90872	7.81874	2.32373	0.925122	4.60622	2.43252	6.30752	5.18095
	AT2G27389	0.695726	1.3837	2.06691	3.50901	3.81128	3.86727	3.60267	5.39533		0.441908	1.10951	0.826591	0.467534	2.13149	0.448759	1.31964	2.04782
	AT2G27390	0.479018	0.367397	0.170995	0.745072	0.631335	1.132	0.43127	0.951826		0.261067	0.367621	0.0354004	0.674335	0.609933	0.470935	0.262459	0.683805
	AT2G27395	0	0	0	0	0	0	0	0.255023		0	0	0	0	0	0	0	0.222656
	AT2G27400	27.778	34.6672	22.2064	27.0457	32.0051	34.9023	45.3092	41.7323		4.36989	1.51248	1.94018	3.42723	2.88779	5.163	5.33207	0.835898
	AT2G27402	62.7746	82.073	14.9755	44.3795	4.01758	16.3232	21.3936	15.7137		8.36628	5.74587	1.78852	4.75612	1.16786	4.41262	0.76703	1.9766
	AT2G27410	6.57143	5.66003	1.54742	2.53978	0.511581	1.73161	1.65763	2.23954		0.295487	1.86122	0.328864	0.531192	0.314089	1.05555	1.01831	1.07437
	AT2G27420	0.513589	0.521946	0.134968	0.539152	0.696303	0.657368	0.423216	0.522415		0.275856	0.0541736	0.0543355	0.225656	0.644924	0.48409	0.229702	0.215866
	AT2G27430	0.896784	1.49607	1.55889	1.25554	1.07255	2.22789	1.1739	1.43555		0.215876	0.894151	0.371192	0.873264	1.07304	1.67028	0.579866	0.444395
	AT2G27440	2.36737	1.70944	2.74156	2.15428	3.47282	2.88046	4.42455	4.26071		0.574095	0.485044	1.50101	0.402096	1.40813	0.419654	0.335255	1.1034
	AT2G27450	28.7835	32.2939	40.3382	34.8192	55.1877	51.6437	62.2035	60.812		5.14625	4.83877	3.62354	6.35094	6.65422	6.09804	11.491	3.15773
	AT2G27460	18.0848	13.7841	18.4986	15.2498	12.678	9.3272	12.6565	11.8795		2.57315	3.12683	1.22296	1.53763	0.401306	1.23559	1.01929	1.57478
	AT2G27470	11.4842	14.4497	11.646	14.6549	8.25695	8.04871	8.06306	7.34583		1.00168	1.73254	3.09907	2.87411	2.41058	2.78527	0.664676	1.67885
	AT2G27480	5.89876	6.19869	9.37081	7.17446	11.7214	11.6478	7.85282	9.96421		2.67747	0.652212	0.929395	0.912338	2.41633	2.65646	1.37679	1.7273
	AT2G27490	6.8158	9.26945	9.0043	7.20933	17.1233	16.7589	13.7731	13.5855		1.80664	2.11128	1.60048	0.854718	5.20497	2.58184	4.83376	0.571166
	AT2G27500	30.9274	22.7909	30.8537	37.2004	49.1532	59.1533	59.5931	55.7337		2.85603	0.693154	2.86849	0.927286	8.65604	2.87214	4.98512	4.28521
	AT2G27505	2.90566	2.65682	2.76485	2.85999	3.15013	3.0973	3.22528	4.28502		0.918283	0.503383	0.126773	1.68259	1.20196	1.09223	1.16462	0.455455
	AT2G27510	48.9228	63.02	46.7935	66.5156	62.4778	65.6399	61.9848	68.471		12.7857	9.8073	5.24519	2.13079	8.26856	12.8769	4.28648	6.03623
	AT2G27520	18.107	19.1978	15.3257	14.1362	15.7284	13.158	20.842	15.9743		3.11001	2.06162	4.78696	4.57282	3.73349	4.27395	3.87499	1.52273
	AT2G27530	242.855	346.123	225.972	347.471	221.588	270.548	265.874	252.009		25.611	10.5658	12.8397	14.8343	7.44239	20.2027	27.9604	11.0487
	AT2G27535	0.479018	1.18219	0.470641	0.969682	0.127474	0.173047	0.214105	0.506406		0.261067	0.915467	0.185121	0.664276	0.0367261	0.0356422	0.0997079	0.338256
	AT2G27550	1.96894	4.66612	3.24146	6.33684	0.718925	4.24214	1.47856	3.24757		0.220828	1.8372	1.16164	1.479	0.683032	0.690695	0.908021	1.09839
	AT2G27560	0.507034	0.416911	0.271224	0.896836	0.343677	0.771306	0.159881	0.359688		0.373729	0.0642929	0.25062	0.570107	0.333935	0.501488	0.00848946	0.29743
	AT2G27570	1.41857	1.33725	2.16338	0.984185	3.60691	1.73615	3.0444	2.42108		0.898366	0.678186	0.314926	0.194691	1.43071	0.906618	2.3955	1.982
	AT2G27580	26.3428	28.6055	33.7875	29.5627	49.0508	48.905	38.8038	45.8061		2.96556	2.319	4.80144	4.40803	8.99548	6.30139	3.6534	3.9455
	AT2G27590	5.03929	5.46001	8.32848	6.93436	8.27665	4.64237	4.29616	6.26462		1.91184	0.999595	2.34704	0.540093	2.43722	1.887	0.894745	0.261076
	AT2G27600	98.7165	95.7765	140.187	106.479	121.468	90.5998	87.2718	95.7396		7.03416	10.0502	4.56402	8.07059	8.92185	5.0057	11.5241	3.0091
	AT2G27610	9.33305	6.89745	10.9818	6.58164	11.1429	6.85676	8.46634	7.00422		0.410571	1.6776	1.16457	1.33383	2.86003	1.96562	1.81009	1.6825
	AT2G27630	0.925018	0.566009	0.409473	0.700673	1.1153	0.650848	1.4581	0.667425		0.346455	0.334267	0.294862	0.367236	0.893729	0.373187	0.946323	0.522583
	AT2G27650	0.165378	0.157128	0.180196	0.232497	0.518577	0.229657	0.214105	0.296898		0.0376792	0.0149354	0.0992459	0.184062	0.337267	0.099778	0.0997079	0.270838
	AT2G27660	3.06164	4.68655	34.056	8.27962	18.894	5.36432	4.27	6.55538		1.37734	0.627269	0.610511	1.37238	1.20967	1.57389	2.58508	1.37736
	AT2G27680	161.686	148.932	135.528	151.925	74.0274	76.1432	94.624	84.1593		8.67129	8.63451	9.43408	12.6385	3.04435	12.9419	11.8533	10.6097
	AT2G27690	1.62614	4.5657	4.57832	8.22342	1.43956	1.46837	1.64576	1.67844		1.08585	2.02887	0.856707	3.99458	1.71709	0.615099	0.711716	0.654062
	AT2G27710	270.054	455.058	286.882	417.804	222.362	269.38	255.649	262.999		20.4007	45.5236	8.21677	7.65215	26.5588	24.8125	22.9299	8.1415
	AT2G27720	327.431	472.099	313.001	446.91	357.53	423.716	430.753	416.139		12.2565	17.4421	16.8571	23.5669	52.9995	48.4128	20.9623	3.83822
	AT2G27730	134.521	161.804	168.016	164.711	128.246	139.077	153.574	150.67		11.5239	6.94974	9.5783	21.1309	12.9037	17.4618	3.71828	8.91245
	AT2G27740	1.59995	3.23262	1.1734	1.32701	0.594157	1.58604	2.0413	1.94653		0.623542	0.934332	1.14109	0.472297	0.764437	0.208838	0.807088	0.537871
	AT2G27750	0.285568	0	0.22566	0	0.127474	0.299753	0.159881	0.410291		0.241916	0	0.172648	0	0.0367261	0.257176	0.00848946	0.299609
	AT2G27760	6.78661	6.86531	4.60118	7.39676	4.95207	4.91302	5.18464	6.68943		1.9471	1.40915	0.982457	2.12247	1.00901	0.729057	1.97577	2.47728
	AT2G27770	10.0438	9.45893	6.44682	8.97546	3.57759	3.5727	3.39677	3.35379		2.9013	1.00783	2.56074	0.788471	1.6531	1.94857	0.832307	0.980691
	AT2G27775	11.0273	13.8639	10.8707	16.1922	12.7571	14.4617	15.5338	14.5311		3.37915	0.433676	4.07452	0.731737	3.2523	1.38653	2.03098	0.237733
	AT2G27780	0.165378	0	0.207596	0	0	0	0	0		0.0376792	0	0.0827104	0	0	0	0	0
	AT2G27790	3.94884	4.98291	4.91939	3.87893	3.2327	4.44155	4.48676	3.45872		0.789956	0.967305	1.52209	0.974929	0.599158	1.86361	2.17932	0.5215
	AT2G27800	1.37668	2.71847	1.29922	1.99088	1.09667	2.22535	1.23447	1.73322		0.377442	0.727859	0.459773	1.07853	1.00135	0.583155	0.537372	0.727098
	AT2G27810	22.9004	31.7092	22.2482	22.3422	11.7397	10.7639	12.9779	10.863		0.460346	4.25725	2.41189	4.55655	1.85333	2.9867	3.03583	2.09272
	AT2G27820	27.2833	30.0931	28.8093	39.4906	45.9067	48.3234	44.2709	51.4334		1.90727	4.14877	2.59628	1.41351	6.47034	2.23271	3.25854	4.44852
	AT2G27830	24.7141	14.0774	37.294	17.2753	58.7394	107.342	70.3692	84.4016		2.01617	1.3576	6.22734	2.32112	9.62129	15.581	11.2847	10.9237
	AT2G27840	24.3343	46.5497	22.3527	49.8953	26.8718	31.5705	37.7041	29.4257		6.27924	5.09545	1.59714	11.0535	5.85467	8.50457	12.3257	1.52775
	AT2G27850	1.38546	3.10765	1.69025	1.44755	2.01494	1.88825	1.98064	2.09175		0.740872	0.863227	0.559377	1.07199	1.40107	0.504803	0.42291	1.07166
	AT2G27860	183.86	203.126	190.044	179.936	163.047	153.348	147.584	169.566		4.98939	7.53038	12.6354	4.6135	6.22767	8.78689	7.49925	4.69817
	AT2G27880	0.285568	0.157128	0.134968	0.212883	0.127474	0	0.159881	0		0.241916	0.0149354	0.0543355	0.0608068	0.0367261	0	0.00848946	0
	AT2G27900	36.0806	36.0979	44.2594	28.0242	25.2245	18.1642	20.5389	18.8549		0.845795	2.40958	6.40776	2.84319	2.05326	1.55158	2.66848	2.69614
	AT2G27920	12.34	9.85079	37.8521	11.4437	12.1408	1.99204	6.23677	4.7788		1.26762	0.434727	7.08374	2.30937	1.8676	1.14588	0.50107	0.963877
	AT2G27930	1.77281	2.01446	1.60809	1.4861	0.984008	0.840224	1.07062	1.46974		0.183493	0.778303	0.508405	0.415166	0.243681	0.328704	0.785658	1.58517
	AT2G27940	0.562916	0.881571	0.69729	0.279525	1.36838	1.24913	1.61089	1.47153		0.432862	0.251409	0.283514	0.160885	0.831333	0.351543	1.30154	0.386946
	AT2G27950	15.8239	17.0575	15.3449	16.2537	26.0467	28.5703	29.7519	30.5277		2.98709	0.200641	2.12108	0.889925	6.54711	1.98093	1.36453	1.02207
	AT2G27960	39.7934	44.9728	44.7735	44.9026	18.8685	22.1217	24.4806	23.8149		6.03549	9.22857	2.22034	4.44432	2.42806	3.10901	1.2089	2.62637
	AT2G27970	12.6082	18.778	17.9685	14.7292	5.41475	4.7485	5.26965	6.39959		2.71307	2.21467	2.65438	2.56109	1.33123	0.115838	0.722173	2.07719
	AT2G27980	8.96473	7.44642	9.28544	9.83217	19.9505	14.0793	16.057	16.6022		2.76069	2.70853	1.85787	1.78003	0.785816	3.55325	2.21004	0.600697
	AT2G27990	1.04541	1.02613	0.506589	0.937542	1.22196	0.59971	1.12575	1.37351		0.873579	0.653746	0.254183	0.423165	0.679989	0.446132	0.367995	0.557956
	AT2G28000	436.374	507.081	287.022	441.39	165.841	192.553	211.127	186.353		21.1327	6.15231	9.52926	29.7429	22.7425	23.6634	11.6798	9.39987
	AT2G28040	0.225618	0	0.134968	0	0.127474	0	0.159881	0		0.138379	0	0.0543355	0	0.0367261	0	0.00848946	0
	AT2G28050	0.688515	0.679754	0.627929	0.739082	0.127474	0.173047	0.470579	0.146971		0.803371	0.319591	0.196028	0.00772004	0.0367261	0.0356422	0.526394	0.0320674
	AT2G28053	0	0	0	0	0	0	0.211622	0		0	0	0	0	0	0	0.0804937	0
	AT2G28056	0.780869	0.574163	0.134968	0.807279	0.763456	0.173047	0.699643	0.288004		0.362578	0.600959	0.0543355	0.510248	0.328198	0.0356422	0.429293	0.118975
	AT2G28060	13.8279	11.7152	11.6375	12.4024	12.1304	11.9292	10.8245	11.1604		2.48294	4.20195	0.929831	0.783687	0.473186	1.31267	0.597011	2.28677
	AT2G28070	14.4812	13.6952	12.3184	11.5038	17.8398	13.2328	18.0119	15.7242		1.63971	0.799199	2.50219	2.34183	1.88944	1.25025	2.63382	1.63761
	AT2G28080	7.92407	9.78515	14.3645	8.45131	7.49485	4.84602	5.07332	4.73691		2.44459	1.95112	1.97358	1.33518	3.55558	1.44695	1.7776	1.26819
	AT2G28085	0.322518	0.257366	0.403863	0.609868	0.221511	0.618367	0.214105	0.482978		0.145989	0.159526	0.185501	0.383725	0.12979	0.62242	0.0997079	0.291408
	AT2G28090	0	0	0	0	0	0	0	0.346954		0	0	0	0	0	0	0	0.358274
	AT2G28100	2.51415	2.22194	3.01934	2.63103	1.67608	1.18302	1.32656	0.886103		0.858344	1.0916	0.545517	0.793961	1.17138	0.430652	0.444796	0.323809
	AT2G28105	1.81358	3.88533	2.52347	3.62824	4.23692	3.9136	3.96053	4.39213		0.847997	1.17654	0.980658	1.20161	0.655014	0.477065	0.902298	0.859039
	AT2G28110	7.54698	5.07473	13.006	8.96805	19.5625	21.3305	18.7865	17.8233		3.48081	1.94412	2.65809	0.661166	0.530961	2.07237	2.88413	3.30472
	AT2G28120	25.3323	8.18652	27.5939	16.0956	12.9351	10.1993	11.0354	9.11226		5.87288	3.48336	4.41295	2.10275	2.11754	2.92323	0.734938	2.57596
	AT2G28130	11.313	8.68677	13.3654	13.1031	11.6355	10.9454	10.1597	9.44443		1.15485	2.0858	2.70972	1.21824	2.62584	1.29636	1.26185	0.828522
	AT2G28140	2.99693	2.67743	2.61823	2.81707	0.163022	0.173047	0.591157	0.8685		0.472725	0.607591	0.997544	0.533727	0.0243952	0.0356422	0.483376	0.593303
	AT2G28150	12.6811	15.3444	9.36041	12.2654	7.01673	7.06568	7.72601	8.29225		1.768	1.32957	0.306951	0.871532	1.74087	1.77481	2.79863	1.66861
	AT2G28160	1.15049	2.3094	3.18057	4.90295	8.08263	7.96141	8.58046	10.4513		0.24658	0.266803	2.28132	1.29207	1.31115	0.441737	0.996297	1.46269
	AT2G28170	0.165378	0.207182	0.271224	0.212883	0.847572	0.506007	0.696881	0.72336		0.0376792	0.0735573	0.25062	0.0608068	1.09896	0.43089	0.53695	0.234914
	AT2G28180	0.165378	0	0.180196	0	0	0	0	0		0.0376792	0	0.0992459	0	0	0	0	0
	AT2G28190	24.7236	31.918	21.7869	29.2107	39.5782	48.5515	38.9966	46.8759		4.4906	2.52092	4.01211	2.80737	11.526	2.33215	4.65094	5.45006
	AT2G28200	13.1866	6.38003	10.5485	5.49196	6.86824	8.66273	6.94836	7.42445		2.35547	1.83968	1.52312	1.74796	2.65208	2.34958	1.71606	2.79766
	AT2G28210	0.213535	0.737283	0.391791	0.636191	0.646553	1.43232	1.54334	1.98456		0.0462087	0.345647	0.339535	0.454891	0.314259	0.207729	0.106491	0.776247
	AT2G28220	0.932196	0.372561	0.699432	0.701991	0.746649	1.09223	0.632656	0.853939		0.491447	0.207793	0.238748	0.72931	0.900449	0.880065	0.388868	0.386915
	AT2G28230	9.82245	9.89046	8.95386	10.154	7.92221	6.40694	7.3936	7.83939		2.47017	2.20409	0.689611	2.89839	1.75443	1.06895	0.847138	2.26839
	AT2G28240	8.50809	9.58762	8.87707	7.93723	8.33101	7.08263	7.73969	8.46176		1.54502	2.00578	2.33417	0.487941	1.5373	0.586937	1.15591	1.53607
	AT2G28250	7.09898	7.8827	3.43452	5.38898	3.16519	2.23881	4.16548	3.13549		2.79511	1.7247	2.35816	1.09851	1.86335	1.01539	0.816592	0.622331
	AT2G28260	4.2813	5.29218	3.8016	3.95674	2.09859	2.01353	2.33779	2.93088		1.8001	1.47305	1.48328	1.34394	1.19861	0.399516	0.379296	0.841366
	AT2G28270	0.273957	0.209634	0.22566	0.166107	0.127474	0.173047	0.159881	0.146971		0.110684	0.0931393	0.172648	0.0632247	0.0367261	0.0356422	0.00848946	0.0320674
	AT2G28280	0	0	0	0	0	0	0.263435	0		0	0	0	0	0	0	0.169646	0
	AT2G28290	46.3698	43.3994	57.0994	34.712	66.3202	49.9484	59.3275	54.4255		1.15513	6.87989	1.45759	2.86405	4.06372	3.83384	6.56797	11.6581
	AT2G28305	9.5821	6.71585	4.61727	6.18191	13.5798	17.3275	11.9155	12.723		1.22856	1.75624	1.90543	0.416566	1.2521	4.03047	0.856029	4.89637
	AT2G28310	18.0967	20.8061	14.0016	17.7724	6.69156	5.63323	8.34849	6.63211		0.580445	0.696385	3.41162	1.92709	1.83093	0.827442	2.58468	1.37427
	AT2G28315	1.04379	2.24826	1.34965	2.39395	1.99117	2.21719	1.69788	3.66638		0.510234	0.0566136	0.688664	0.378162	0.893302	0.0908038	0.372526	0.701321
	AT2G28320	16.4449	14.5533	13.4457	17.705	46.2425	41.1827	49.12	50.1508		2.12759	0.756788	0.36146	5.54921	2.43603	3.5504	4.59584	6.55954
	AT2G28330	3.36233	3.01472	2.89727	2.85995	4.16316	3.94058	5.67321	4.5852		1.31188	0.546662	0.32455	1.17971	1.04566	1.84196	2.19298	2.01468
	AT2G28340	0.274766	0	0.134968	0	0.127474	0	0.159881	0		0.189665	0	0.0543355	0	0.0367261	0	0.00848946	0
	AT2G28350	10.0581	11.7448	8.5226	10.4925	16.6854	12.6465	14.7158	13.9319		2.78482	2.38856	2.30596	0.689719	1.19323	0.392232	1.34403	4.27535
	AT2G28360	12.1097	14.1677	15.0608	12.9974	10.2392	7.11679	8.77949	9.06545		1.28763	1.04956	3.89909	2.76715	0.718898	0.647224	0.89683	0.746071
	AT2G28370	30.4198	30.7048	33.417	28.1393	47.9459	54.5363	45.4072	45.244		4.48594	5.06428	4.5762	2.85941	1.07988	1.31063	6.5194	9.03031
	AT2G28380	24.5729	29.7891	26.898	23.3832	21.3305	20.962	20.2677	23.0106		2.77129	3.00486	3.30157	1.10971	0.936639	4.47772	1.349	1.61144
	AT2G28390	28.5189	27.614	27.4868	22.1063	20.1894	20.1529	22.0535	20.4943		2.50184	4.03239	2.3461	3.57607	2.40979	4.22485	1.55494	4.456
	AT2G28400	8.64171	5.5372	25.3973	10.6611	9.43614	6.93172	5.09033	6.03332		0.535404	1.80317	2.97692	2.74203	1.6522	2.72172	1.99732	1.24508
	AT2G28410	7.48047	6.70388	6.33217	6.56967	1.49749	0.985593	1.32381	1.46632		1.92624	1.22687	1.23583	0.494183	0.120535	0.445979	0.444208	0.810032
	AT2G28420	0.213535	0.157128	0.354341	0.609868	0.174843	0.276729	0.371462	0.28951		0.0462087	0.0149354	0.322926	0.383725	0.113994	0.14266	0.178506	0.144033
	AT2G28426	0.949164	1.56859	1.0884	1.24454	1.04789	1.51279	2.07495	2.2756		0.500232	0.279765	0.740911	0.687126	0.649107	0.649934	0.238876	0.705792
	AT2G28430	49.7043	45.3249	49.1766	49.2111	21.0704	23.3156	22.0272	22.6897		2.93147	4.26584	7.08019	2.31699	6.70015	2.23448	3.31317	0.907554
	AT2G28440	1.61458	1.69983	1.15473	2.43386	3.16038	2.02437	2.61201	3.39261		0.998812	0.85791	0.0851109	0.332301	0.113415	0.246391	0.325931	0.119383
	AT2G28450	18.3088	21.2628	19.0744	18.7797	41.4714	49.7406	57.1307	47.5057		3.56335	1.71063	2.16384	0.41577	5.13109	4.6535	1.48362	7.50029
	AT2G28460	4.51033	3.17132	3.63488	4.39337	1.64735	1.14352	3.48519	2.2144		1.43606	0.654874	0.212394	0.42111	0.917835	0.134952	1.54275	0.953363
	AT2G28470	50.4238	62.4314	39.5571	53.5418	18.5684	17.3869	23.7619	18.8517		3.62513	12.2008	5.77425	3.11544	5.60814	3.58287	1.93244	1.71415
	AT2G28480	8.96675	8.33265	12.2253	8.7626	8.74505	8.4649	8.71626	8.14797		2.54138	1.67062	2.12359	2.59139	1.89122	0.379102	2.40937	1.296
	AT2G28490	0	0	0	0	0	0	0.32236	0		0	0	0	0	0	0	0.288312	0
	AT2G28500	1.23109	2.42633	0.627929	4.37298	0.307599	0.286184	0.319911	0.542883		0.616358	0.531825	0.196028	1.19761	0.272013	0.192091	0.164633	0.287385
	AT2G28510	9.7491	11.4411	6.37102	17.2885	7.5639	12.0398	8.58627	10.6169		3.27745	2.79727	0.270178	0.734792	3.85989	2.51649	1.00067	0.659862
	AT2G28520	25.3339	28.4152	26.6266	24.9625	25.6861	22.9184	27.4636	27.4927		2.3966	3.5125	3.51145	1.62268	2.42698	3.35946	3.30536	3.30537
	AT2G28540	17.8576	16.0075	16.5093	15.1476	34.9689	34.009	33.2429	30.0284		1.15519	2.43261	1.73656	0.551313	2.42813	5.27912	4.87677	2.36867
	AT2G28550	23.9184	42.1485	23.5624	33.9773	16.2376	21.8222	20.1263	23.2315		0.272454	3.48577	1.31439	5.72083	2.72965	3.01331	2.86043	2.27942
	AT2G28560	0.541388	0.694624	0.316838	0.511278	0.434028	0.351759	0.539951	0.201023		0.055562	0.572404	0.329883	0.333472	0.406143	0.225376	0.535273	0.125651
	AT2G28570	16.8275	16.6009	27.6383	14.8636	10.4579	5.11858	11.5383	7.97236		4.47888	3.85634	4.67077	3.04138	1.29521	2.09302	4.46065	1.19288
	AT2G28580	0.383728	0.267114	0.849617	0.594763	0.173874	0.236491	0.32259	0.305471		0.370022	0.208578	0.299611	0.118689	0.108085	0.14577	0.289242	0.207798
	AT2G28590	1.83508	1.2649	2.15012	1.1783	1.76628	1.52838	1.80915	1.85701		0.150438	0.375138	0.254267	0.920261	0.992027	0.419236	0.162471	1.28108
	AT2G28600	17.1882	21.4679	14.8857	23.8075	20.4925	22.7191	26.6618	24.2656		2.4572	6.48751	2.68334	1.76545	4.76434	5.7985	4.03292	2.5446
	AT2G28605	42.8796	37.1429	28.0317	33.4334	18.7198	18.1525	16.7592	15.2897		2.10817	2.13575	1.88659	4.29866	4.49588	3.42834	2.75534	1.36736
	AT2G28610	0	0.207182	0	0.166107	0	0.173047	0	0.146971		0	0.0735573	0	0.0632247	0	0.0356422	0	0.0320674
	AT2G28620	5.27063	6.93009	5.22368	3.69769	1.00658	1.33036	1.22034	1.13373		1.93133	0.684424	1.86558	0.702767	0.0609446	1.05009	0.483091	0.50038
	AT2G28630	70.1402	40.9082	85.8733	28.3501	7.14366	4.2644	5.24173	3.08666		6.54802	2.96728	13.6185	1.51455	3.50608	2.05484	3.66314	1.52102
	AT2G28640	0	0.157128	0	0.269564	0	0	0	0		0	0.0149354	0	0.170951	0	0	0	0
	AT2G28650	0.822266	0.665194	0.561815	1.22763	0.709723	0.690086	0.757245	0.586465		0.915697	0.57801	0.458373	0.399505	0.429913	0.134046	0.673632	0.281586
	AT2G28660	6.60626	6.2782	4.5502	10.2448	2.77673	6.00551	3.58876	6.11786		0.893849	0.421997	1.00111	1.74255	1.14195	2.31257	0.805042	0.818266
	AT2G28670	12.3756	9.77456	7.39281	8.73404	3.86854	5.66473	9.43442	11.375		2.42886	1.29203	1.66081	1.10381	2.31633	3.37582	2.07223	2.66152
	AT2G28671	2.83025	1.84612	1.83956	1.05824	0.98338	1.5595	1.75499	2.53605		0.330808	0.937457	0.373163	0.78569	0.81999	0.386975	0.378878	0.463027
	AT2G28680	0	0	0	0	0	0	0	0.296898		0	0	0	0	0	0	0	0.270838
	AT2G28690	1.49878	3.02278	1.62027	3.26114	3.05854	2.01751	1.79012	2.49627		0.284895	0.853862	0.514654	1.95594	1.21773	2.07513	1.09838	0.357655
	AT2G28700	0.382398	0.834966	0.425652	2.08256	1.82998	1.95081	1.27496	2.98726		0.202648	0.460542	0.416203	1.73628	0.481992	2.11034	0.267833	0.651732
	AT2G28710	0.767449	0.565037	0.134968	1.42573	1.55754	2.24213	2.44949	2.6981		0.242067	0.405902	0.0543355	0.660543	1.27683	0.458092	0.747458	0.767339
	AT2G28720	30.1826	40.6852	28.3081	43.4083	16.3725	17.6556	17.781	17.3247		1.05566	6.66053	4.52882	4.94729	2.04629	2.52879	4.40884	2.69823
	AT2G28730	1.29374	2.76058	1.35613	2.07468	0.712569	0.970451	0.371632	0.702861		0.121851	0.695021	0.171158	1.57877	0.492159	0.69313	0.179295	0.303097
	AT2G28740	40.5245	56.5542	37.1446	50.3213	10.884	10.2305	10.2546	9.45535		4.07493	5.01473	2.14183	3.75319	2.96653	4.80033	2.90642	1.04561
	AT2G28755	0.67832	0.207182	0.362476	0.636191	0.43516	0.236491	1.01696	0.561112		0.359935	0.0735573	0.40964	0.454891	0.235961	0.14577	0.851133	0.312962
	AT2G28760	4.93762	8.40203	15.7406	7.8042	8.58765	8.74287	7.48221	10.5305		1.28132	3.39486	2.26854	1.75186	2.58884	4.36215	1.27864	1.26362
	AT2G28770	0.273957	0.31743	0.180196	0.269564	0.127474	0.173047	0.268184	0.277839		0.110684	0.170319	0.0992459	0.170951	0.0367261	0.0356422	0.193697	0.190684
	AT2G28780	2.74211	2.70005	0.99056	1.05572	1.44076	2.29429	1.22338	1.6066		0.724412	1.66077	0.520293	0.405266	0.207878	1.65009	0.205339	0.589678
	AT2G28790	9.49154	7.03554	6.58262	6.56793	3.42967	2.85282	3.3999	4.46731		5.7834	2.99182	2.60917	3.12682	1.56425	1.11194	0.677381	1.23958
	AT2G28800	326.611	315.54	266.137	283.065	338.357	379.707	369.811	354.901		15.5785	11.0363	4.54485	16.4378	22.8116	11.5515	13.4135	26.1377
	AT2G28810	6.18399	6.65692	6.59394	5.95372	4.47046	3.8088	4.52182	5.81515		2.01333	1.003	2.8476	0.404348	1.08326	0.757621	1.89954	1.40513
	AT2G28830	6.26893	6.16884	7.74989	5.35507	17.32	27.5391	27.0195	30.311		0.350263	1.48365	0.961298	1.43537	2.00843	10.6028	6.08416	5.24985
	AT2G28840	143.015	92.2423	142.707	99.2887	121.604	105.455	122.2	123.072		10.497	8.79802	3.11725	2.19847	5.46885	14.2554	13.8732	9.03218
	AT2G28850	0.165378	0	1.70812	0	0.163022	0	0.376556	0		0.0376792	0	0.860405	0	0.0243952	0	0.382938	0
	AT2G28860	0.40554	0.833089	0.499064	0.546078	0.127474	0.350584	0.159881	0.301529		0.449844	0.608315	0.398128	0.48357	0.0367261	0.194543	0.00848946	0.182497
	AT2G28870	1.92253	2.32701	2.03899	1.85629	0.9394	1.38397	0.694243	0.604628		0.887079	0.789979	0.439488	0.710274	0.591511	0.510793	0.11518	0.335474
	AT2G28880	5.85572	4.51921	4.33892	5.9349	7.75041	7.50152	9.06029	8.21636		0.0445407	0.537347	1.71589	1.14952	1.37085	1.44943	2.02889	1.89615
	AT2G28890	22.8487	25.6978	46.181	26.9241	44.5614	30.7517	31.9982	32.4877		3.78441	3.96016	1.05961	5.25961	3.5872	3.08294	3.16537	4.3475
	AT2G28900	190.495	153.828	145.236	160.043	40.4042	41.2158	54.0549	49.3143		34.0622	16.4089	9.74908	21.9763	2.86303	11.0623	3.00655	4.88164
	AT2G28910	201.886	162.71	177.477	170.133	314.101	351.582	306.15	321.808		19.6015	3.23608	11.2537	7.95557	19.4096	19.3578	21.0084	14.0278
	AT2G28920	0.261633	0	0.134968	0	0.127474	0	0.159881	0		0.119399	0	0.0543355	0	0.0367261	0	0.00848946	0
	AT2G28930	23.3633	24.1544	19.3148	25.1168	21.8579	18.2427	17.8156	17.0527		1.42885	1.82237	2.38069	1.33215	2.37119	4.96082	2.5054	1.95385
	AT2G28940	17.3305	15.5396	35.4045	14.6639	15.1765	11.3443	8.95214	9.94864		2.44502	5.34176	4.48884	0.790379	3.78212	1.54261	2.50405	0.87704
	AT2G28950	44.9041	53.0805	48.5133	38.4519	5.96114	2.86573	3.14342	3.02667		3.95183	4.92906	2.60666	2.61296	1.81463	1.06379	0.48791	1.22326
	AT2G28960	1.90363	3.17144	4.30674	3.12543	3.00728	2.70086	5.54094	4.15556		0.895947	1.1098	1.19929	0.568547	1.09066	1.09767	0.895581	0.552122
	AT2G28970	1.58689	2.33879	2.22767	1.98461	1.70371	0.845021	1.66344	1.92926		0.8354	1.08158	0.888255	0.714696	0.563151	0.169003	0.561741	1.31352
	AT2G28990	3.28754	2.89284	2.74762	2.83686	1.80116	1.96286	2.5025	2.9541		1.77664	1.16346	0.503941	0.450071	0.344106	1.02757	1.14416	1.17729
	AT2G29000	0.780887	0.752862	0.189731	0.166107	0.127474	0.431649	0.159881	0.146971		0.3553	0.67226	0.154225	0.0632247	0.0367261	0.396157	0.00848946	0.0320674
	AT2G29010	0.534474	0.845169	0.260175	0.3895	0.127474	0.229657	0.418826	0.28951		0.168532	0.424117	0.128331	0.260857	0.0367261	0.099778	0.437226	0.144033
	AT2G29020	42.0652	37.3574	43.702	39.1323	50.2609	48.4417	47.8567	50.3507		3.37673	3.14085	0.437025	3.83327	5.93601	9.25339	5.70567	2.1775
	AT2G29030	3.01712	1.35397	2.93438	1.92907	3.84988	2.28578	2.62159	2.78115		1.94357	0.404916	0.722471	0.604035	0.425138	0.430403	0.864376	1.39804
	AT2G29040	0	0	0	0	0	0.236491	0	0		0	0	0	0	0	0.14577	0	0
	AT2G29045	0.165378	0	0.354613	0	0	0	0	0		0.0376792	0	0.461112	0	0	0	0	0
	AT2G29050	7.00032	10.637	6.45483	8.16033	4.1699	4.95584	4.80532	5.14643		0.774768	0.933456	1.27401	0.235933	2.11224	1.45505	0.546771	1.22567
	AT2G29060	2.86643	2.25126	3.19943	2.15071	3.45158	2.59071	2.69467	3.0078		1.28036	0.186388	0.746268	0.702111	0.720599	0.675646	1.1722	0.551256
	AT2G29065	2.08641	2.14603	1.28209	3.48773	7.20436	8.20243	5.94695	6.18551		0.226416	0.187296	0.197541	0.413136	1.90702	2.31164	3.26082	0.41704
	AT2G29070	7.80053	8.67251	13.1099	8.0446	12.245	13.6889	12.4424	13.9685		1.75621	1.53145	1.34478	1.18131	1.82003	4.46421	1.78065	3.20949
	AT2G29080	48.2062	45.0399	48.1817	51.0391	49.9711	49.2958	48.8826	53.4325		7.2519	1.21554	1.73451	4.55589	5.5724	6.59096	0.2991	2.87853
	AT2G29090	3.2575	3.58418	0.96545	3.32808	4.40439	1.38649	2.62159	0.840486		2.07058	1.38184	0.251063	1.56592	1.06871	0.356632	0.864376	0.246758
	AT2G29100	0.165378	0.157128	0.244325	0.217795	0.371914	0.224876	0	0.196891		0.0376792	0.0149354	0.141143	0.0958417	0.213369	0.06051	0	0.098343
	AT2G29110	0.165378	0.262199	0.207596	0.212883	0	0.173047	0.425804	0.452397		0.0376792	0.184344	0.0827104	0.0608068	0	0.0356422	0.0857501	0.417928
	AT2G29120	13.5587	14.519	41.3751	25.7428	20.2947	10.6502	9.05381	10.3844		3.59828	0.674279	9.66915	2.09377	0.481598	2.23745	1.51538	2.38843
	AT2G29125	1.44264	1.81017	1.41445	0.721226	0.894599	0.286184	0.750207	0.587878		1.23295	0.873502	0.429176	0.172966	0.653241	0.192091	0.780537	0.584201
	AT2G29130	0.411838	0.574163	0.134968	0.284791	0.127474	0.288474	0.214027	0.506732		0.224603	0.600959	0.0543355	0.175403	0.0367261	0.120868	0.0991452	0.443597
	AT2G29140	22.1075	20.3579	22.3744	19.7087	29.9437	31.6067	35.3793	32.1685		3.39192	3.03945	1.33143	5.16251	3.5273	0.543014	3.66524	4.42381
	AT2G29150	1.51315	1.04928	0.733302	0.933401	1.62455	1.0407	1.16405	0.686198		0.096135	0.20228	0.791806	0.133503	0.706304	0.29785	0.508673	0.586388
	AT2G29160	0.438159	0.257366	0.180196	0.407341	0.461127	0.654387	0.696397	0.598671		0.460862	0.159526	0.0992459	0.113288	0.521785	0.347175	0.534964	0.393549
	AT2G29165	0	0.319809	0	0.306899	0.163022	0.816539	0.482613	0.561143		0	0.187059	0	0.19224	0.0243952	0.352726	0.18088	0.263184
	AT2G29170	5.18307	5.37422	0.844083	8.24631	1.14552	1.08758	2.98051	1.55561		2.67086	1.43739	0.23078	2.00664	0.908632	0.877236	0.297189	0.599776
	AT2G29180	49.7506	51.7062	34.7851	53.532	21.3603	30.2091	31.4905	25.9189		2.0755	6.87437	3.69902	6.91448	2.34771	7.94665	1.21543	1.6241
	AT2G29190	27.4378	27.0793	26.0873	24.9438	27.2817	21.9068	24.9965	25.3394		0.337801	3.8544	3.00307	5.43013	3.23045	3.78472	2.20593	3.39028
	AT2G29200	11.6721	13.6779	11.8182	13.9408	18.329	15.2046	18.8374	17.9812		1.8263	3.34034	0.634112	4.43172	1.31531	5.81157	6.39592	4.12504
	AT2G29210	30.0935	34.0657	31.759	32.4301	36.1607	34.9576	38.2945	35.0741		1.08745	10.2742	1.75773	2.49158	6.44907	4.21141	3.98995	2.91284
	AT2G29220	1.68785	1.35353	1.37379	1.71113	1.55203	1.0945	0.916295	0.642929		0.358815	0.212602	0.276467	0.513751	0.840115	0.311853	1.04961	0.209015
	AT2G29260	3.5905	3.63539	3.08867	2.31207	2.09755	2.08824	1.33728	1.31589		0.347466	0.863237	1.10766	0.895074	0.553811	1.38328	0.248062	0.566525
	AT2G29263	0.261633	0.209634	0.134968	0.563041	0.430185	0.351759	0.425804	0.244311		0.119399	0.0931393	0.0543355	0.458021	0.25877	0.225376	0.0857501	0.0988186
	AT2G29270	0.370537	0.364247	0.331635	0.434728	0.942031	0.281165	1.22079	0.968145		0.179131	0.237741	0.102811	0.189478	0.982857	0.0568002	0.357918	0.670093
	AT2G29290	92.6662	47.8556	45.2002	41.3766	23.8159	25.1695	20.4199	21.9577		6.93138	8.11173	2.012	7.08508	9.00041	10.1109	9.04642	5.16112
	AT2G29300	10.6958	8.583	3.66467	5.4108	2.89716	3.65875	3.0138	2.84944		1.57542	1.51628	0.90994	2.61047	1.35816	1.09794	1.15517	1.121
	AT2G29310	65.8449	47.7645	32.9526	39.8348	21.9767	17.5266	16.2789	18.1429		7.52471	3.37405	1.84004	4.77667	7.98417	6.18643	2.59328	3.71668
	AT2G29320	39.253	28.1009	35.1775	40.2858	21.4364	21.8849	19.9388	21.5341		2.02	5.383	1.80335	6.97081	4.23183	4.8769	1.79668	1.84303
	AT2G29330	7.20371	10.1883	4.50359	4.98302	1.54728	3.49575	3.05972	5.43176		2.52201	0.849714	0.79974	1.30988	0.964992	1.85376	1.50089	3.76587
	AT2G29340	120.531	105.448	118.683	126.55	70.2181	99.501	84.5395	90.9746		19.942	21.2044	12.6038	3.98661	6.93473	9.07588	4.80272	6.16873
	AT2G29350	6.40692	40.5741	23.371	125.705	109.371	173.094	96.0159	182.89		2.40395	33.3756	9.97707	16.6976	12.1222	32.0581	7.5986	25.9123
	AT2G29360	69.9686	76.4335	59.1224	79.1277	63.5591	56.6443	62.349	59.2244		15.3465	16.5062	8.839	6.01996	14.4345	4.53398	3.46002	3.3394
	AT2G29370	1.61117	1.35257	0.317732	0.705783	2.49043	1.36113	4.0761	1.57153		0.574135	0.77482	0.262027	0.532749	1.9481	0.564961	1.20821	0.504209
	AT2G29380	0.74128	1.2478	0.525266	0.989232	1.20131	1.23101	1.3374	1.0577		0.556977	0.602374	0.250576	0.297379	0.6469	0.536402	0.70121	0.551453
	AT2G29390	21.7827	19.778	17.9965	28.7612	22.7289	27.8692	26.7208	27.5279		4.10434	1.21151	4.89271	2.80431	2.9592	3.82713	0.757473	3.81529
	AT2G29400	65.6523	45.5119	117.45	45.6582	198.037	157.234	109.164	126.755		9.59153	5.15544	8.33773	6.16034	7.30447	21.7216	6.41851	17.1472
	AT2G29410	0.891406	3.26501	1.79508	5.22909	24.8911	30.1945	34.1466	35.1951		0.479663	1.45393	0.662129	1.73488	4.7534	5.30324	5.35036	0.936789
	AT2G29420	15.9206	23.506	13.7654	60.3266	238.622	406.707	325.777	345.257		3.95891	5.81906	3.52853	9.87851	18.5892	24.815	27.9067	21.6671
	AT2G29430	0.867976	1.24951	0.429704	0.429309	0.814059	1.29613	0.576365	1.75768		0.333547	0.575104	0.338153	0.063402	0.590494	0.788454	0.572649	0.688017
	AT2G29440	6.52105	10.7283	2.67282	11.0206	2.18441	7.26399	3.36072	7.88919		1.65582	2.30558	1.02123	2.80497	0.994269	3.85013	0.830445	2.0997
	AT2G29450	68.0692	81.1452	43.0112	96.181	71.2537	85.3364	84.1877	101.865		3.19436	9.96779	4.73531	6.63337	11.9625	16.103	1.32025	8.97629
	AT2G29452	0.357391	0.367397	0.281053	0.166107	0.127474	0.328486	0.159881	0.146971		0.270425	0.367621	0.20132	0.0632247	0.0367261	0.226817	0.00848946	0.0320674
	AT2G29460	2.25142	13.5931	5.6387	40.149	88.148	111.933	56.2731	95.5327		0.859472	8.04873	1.99973	7.95389	7.56118	16.791	1.10865	2.40353
	AT2G29470	0.309588	1.3328	0.170995	3.88451	1.85242	3.56373	1.55188	4.83616		0.194688	0.842619	0.0354004	1.69948	1.26542	0.627483	0.649982	0.134763
	AT2G29480	1.02444	1.66079	0.814442	10.0577	88.6342	111.946	111.377	139.316		0.93285	0.628629	0.824985	0.823511	7.49851	21.912	12.335	14.0677
	AT2G29490	6.11709	10.1813	3.68289	35.5165	150.125	197.949	181.731	191.63		3.25593	3.73661	0.364742	1.35929	5.8823	12.6092	6.00211	21.6613
	AT2G29500	4.43242	3.93662	3.31513	14.5546	68.0238	90.3005	64.8307	98.7568		2.24243	1.00093	1.22502	4.57948	16.23	27.3001	20.9379	31.0454
	AT2G29510	24.4177	27.2248	22.415	24.5403	16.1022	12.4923	14.4878	16.5845		2.02566	0.723993	2.47784	0.638456	2.26886	0.253711	1.55786	2.09805
	AT2G29520	2.0105	1.79573	2.45761	2.29708	1.40155	1.05067	1.43216	1.3408		0.782797	0.478019	1.18037	0.438242	0.98728	0.491157	0.349432	0.485182
	AT2G29525	9.40915	11.8024	10.6825	11.685	16.0168	16.276	19.0034	14.2775		1.7253	2.00782	1.35838	3.57332	1.90823	2.2283	3.03752	2.2545
	AT2G29530	56.2705	82.6423	60.828	82.7919	95.6546	101.875	106.81	113.273		3.77673	7.24475	3.70849	15.2879	11.8566	15.9915	5.36761	5.90047
	AT2G29540	13.9924	16.794	11.7691	15.4156	14.2881	14.0573	17.2529	17.8983		0.572488	2.45893	0.707138	2.48833	0.878176	2.90464	5.00257	0.721644
	AT2G29550	44.6775	60.6277	40.643	41.0542	12.78	16.4994	18.0807	21.0657		3.18419	6.50317	4.93809	3.45432	5.55971	1.87033	2.82268	2.3521
	AT2G29560	23.6731	31.5921	25.9586	25.8096	13.7229	11.3	14.9642	17.2745		3.9519	3.62835	1.48279	1.95174	2.41545	0.362903	0.972574	2.70964
	AT2G29570	22.2209	34.3545	23.2055	27.3969	10.564	8.41554	7.35267	12.573		5.98806	3.16871	2.7821	3.26393	0.749447	0.295776	1.2215	2.17528
	AT2G29580	10.5207	8.33019	7.60751	7.97739	6.43994	5.61444	6.69237	6.19559		1.10288	0.960098	2.63298	1.96778	1.92302	0.0830333	0.929258	2.21585
	AT2G29590	9.20021	11.522	13.1322	9.3457	8.78986	7.94471	7.20385	8.17847		0.637346	1.9944	2.4298	1.93104	3.44916	1.03606	2.68774	3.26407
	AT2G29600	0	0	0	0	0	0.286184	0.263435	0		0	0	0	0	0	0.192091	0.169646	0
	AT2G29610	0.405049	0.207182	0.134968	0.166107	0.127474	0.224876	0.159881	0.246873		0.346358	0.0735573	0.0543355	0.0632247	0.0367261	0.06051	0.00848946	0.183808
	AT2G29620	1.84371	2.27474	1.35186	0.865932	0.982915	0.879553	1.12297	1.39561		0.478646	0.752505	0.464871	0.392071	0.230008	0.55818	0.312783	1.07594
	AT2G29630	406.402	226.597	361.088	251.48	266.061	212.905	337.641	257.735		45.5184	16.7069	18.0684	18.9675	23.8967	23.1565	35.3443	9.83608
	AT2G29640	10.4402	12.6198	11.457	9.84425	9.72921	7.78674	8.80164	8.29255		3.27107	1.34455	2.26602	0.240291	0.622944	2.01075	0.298816	2.72385
	AT2G29650	68.5016	87.9539	57.8022	80.5996	58.8112	63.0661	54.4153	58.1259		1.26889	8.45593	4.39107	3.07828	6.22676	10.3886	9.98956	4.51681
	AT2G29660	4.67655	4.59877	3.60721	4.8556	4.49238	2.71542	5.74257	3.46353		1.8196	0.596561	1.71338	1.87518	0.214262	0.601447	0.55941	0.826883
	AT2G29670	72.9801	48.1731	44.1669	49.5398	58.8478	50.7654	78.0843	58.491		5.52442	3.76625	7.92507	10.5529	6.26389	2.35925	11.3449	10.9909
	AT2G29679	0	0.212125	0	0.166107	0	0.173047	0	0.146971		0	0.111106	0	0.0632247	0	0.0356422	0	0.0320674
	AT2G29680	8.78393	8.68316	5.39519	6.58093	1.12556	1.68488	1.21821	1.72692		1.20084	1.22159	0.716244	1.8075	0.787428	0.780902	0.514883	0.167002
	AT2G29690	27.8967	28.5456	24.6788	27.4943	13.4873	9.24281	12.7278	12.6494		4.41442	1.90724	1.03656	0.334716	3.07223	0.446014	4.01335	3.22084
	AT2G29700	41.9869	43.4961	46.1494	39.0695	36.0411	40.8207	36.7098	34.7821		2.79894	2.01144	4.27568	1.65504	4.79138	6.5623	3.86342	3.22832
	AT2G29710	1.02033	1.92712	1.40761	0.828153	5.39566	2.63546	2.67899	3.73441		0.0217632	0.569129	0.513422	0.4425	0.940102	1.41513	0.753998	1.3446
	AT2G29720	8.08139	8.75108	16.3975	16.2003	59.656	44.0888	37.0125	38.3704		0.696112	0.335947	2.12794	3.00892	0.934618	10.4367	3.23601	4.87988
	AT2G29730	6.79897	5.52152	4.3074	3.40057	1.46111	1.75387	2.50044	3.55037		0.673212	1.07219	1.68844	0.534883	0.736299	0.803105	0.31189	0.890099
	AT2G29740	9.03796	6.01607	8.19313	4.44782	1.86345	2.85282	3.64779	2.76711		3.76702	1.642	0.465207	2.23115	1.12309	1.11194	1.60205	1.68168
	AT2G29750	7.56171	10.1377	7.02292	7.45967	4.52907	5.82304	8.74889	8.37505		0.363963	1.91449	2.09553	0.979406	1.06888	1.66075	3.73919	1.13154
	AT2G29760	6.78391	7.4347	7.60825	7.2239	7.32842	5.94702	5.74942	6.32443		1.13814	2.54036	1.63189	0.752275	1.43181	1.25983	0.264726	1.37813
	AT2G29770	0.357391	0.257366	0.66752	0.212883	0.532009	0.444446	0.268337	0.196891		0.270425	0.159526	0.617383	0.0608068	0.535797	0.28174	0.194447	0.098343
	AT2G29790	0	0	0	0	0.174843	0	0.214027	0		0	0	0	0	0.113994	0	0.0991452	0
	AT2G29830	0	0	0	0	0	0.236491	0	0		0	0	0	0	0	0.14577	0	0
	AT2G29890	7.51071	8.96013	6.92962	5.19879	2.39643	2.62794	3.78759	3.61912		3.17969	0.907559	0.747872	1.90725	1.95941	0.690379	0.755077	1.74478
	AT2G29900	7.60311	9.63284	8.32145	11.5294	8.57964	6.887	5.28925	5.33385		1.72336	2.03374	0.917373	2.02344	2.03358	1.41811	0.551495	0.892804
	AT2G29910	6.02971	8.67976	8.21051	6.54986	16.3828	13.7054	12.9485	12.6597		1.06281	1.31881	1.17406	1.78023	1.54774	1.50329	1.54357	0.511279
	AT2G29930	0	0	0	0	0.267168	0	0	0		0	0	0	0	0.276065	0	0	0
	AT2G29940	4.04231	5.40534	3.66727	4.81846	5.35152	6.02057	5.86495	7.21269		1.6599	0.852718	1.28867	1.17978	1.34569	1.90316	0.336325	1.50133
	AT2G29950	2.62317	0.944337	1.59066	1.67099	1.77465	2.40559	1.0017	2.50185		0.945428	0.284555	1.17484	0.132604	0.883526	1.2791	0.612908	1.76568
	AT2G29960	46.3155	58.0006	48.4622	55.8115	23.9472	24.6571	29.0137	32.0629		2.19111	1.75299	1.14831	2.11958	3.93856	9.20481	1.38435	6.42318
	AT2G29970	16.3816	19.4236	17.9274	16.8454	32.5917	30.8961	32.4151	32.501		2.48186	2.02771	0.594729	0.775999	2.94145	4.61489	1.41079	2.52656
	AT2G29980	59.8991	58.1872	74.223	53.0376	102.708	81.5482	98.0698	83.9501		7.28654	5.72129	15.8625	5.96027	37.9617	11.029	10.0952	4.96526
	AT2G29990	2.26612	3.21817	8.44557	4.39221	31.7829	17.371	13.6046	16.2148		0.552025	1.7193	0.372715	0.407366	4.77735	3.28534	2.37173	0.369637
	AT2G29995	13.0847	12.3879	10.291	11.3484	9.67256	7.87333	11.8143	16.436		1.72432	0.523464	2.17914	2.71865	3.71534	2.77675	0.775337	4.29984
	AT2G30000	10.4058	10.2921	12.3053	9.02986	13.3535	14.6151	16.836	15.4536		1.81805	2.29647	1.8872	1.15526	3.91448	2.04289	3.94706	4.58401
	AT2G30010	26.187	37.0316	23.6853	26.035	7.72862	5.66946	7.41583	7.53737		7.36928	5.67965	6.2378	4.42937	1.46136	1.92003	2.3739	0.523279
	AT2G30020	3.42059	4.02308	5.35204	5.43747	4.2614	3.2742	5.15918	4.35402		0.383087	1.02986	2.07334	1.25571	1.9826	0.60041	2.03996	0.511369
	AT2G30040	7.01116	8.03496	6.28605	12.751	14.2116	18.3726	16.8463	18.2473		2.43314	1.85896	2.88303	3.20788	0.839286	3.97993	1.14178	2.8348
	AT2G30050	28.7054	32.861	28.5672	28.8621	17.5829	16.7968	17.6318	16.9028		3.63334	6.79239	7.93276	3.4819	3.88558	2.88538	0.443815	2.73058
	AT2G30060	57.003	78.9503	55.1955	63.4955	31.1732	32.3902	34.4098	36.2731		7.78395	4.48049	1.45074	2.9908	3.65932	2.63818	1.94827	3.26994
	AT2G30070	18.2295	20.6721	15.0758	17.196	15.3531	16.3158	15.6232	14.0348		2.98193	0.343336	2.18959	2.21564	2.20833	2.13538	4.01513	1.83289
	AT2G30080	4.31737	2.68014	2.76075	2.99519	4.65245	5.28228	4.78064	3.80273		0.775074	0.349098	0.877954	1.26028	2.51773	1.77708	1.87295	0.777443
	AT2G30090	0.165378	0	0.189731	0	0	0.363078	0	0		0.0376792	0	0.154225	0	0	0.36871	0	0
	AT2G30100	8.56839	9.68115	6.81433	6.12848	11.6048	11.3441	12.1746	12.9265		1.46467	1.15536	1.49251	1.533	2.21425	1.18391	1.55503	3.10868
	AT2G30105	18.4777	24.2949	23.4721	26.8941	17.1035	11.6641	14.4552	17.586		4.16137	2.54452	2.57568	4.25543	1.30224	1.0853	2.99429	2.61841
	AT2G30110	91.9156	93.0811	104.842	86.7656	112.562	112.349	107.556	114.85		6.50434	8.3729	8.90041	4.14019	9.21014	10.2302	8.66331	11.7087
	AT2G30115	0.225618	0.157128	0.395397	0.453632	0.127474	0.224876	0.211622	0.251262		0.138379	0.0149354	0.37181	0.173395	0.0367261	0.06051	0.0804937	0.129911
	AT2G30120	5.85502	4.77877	5.4575	4.53499	3.79675	4.06049	3.53054	3.75377		1.38777	1.72151	0.636255	1.27267	1.257	2.00183	0.812114	0.409709
	AT2G30130	0.599239	1.00844	1.04572	0.546143	0.222368	0.673967	0.319749	1.18337		0.391798	0.530933	0.698444	0.314807	0.200121	0.292563	0.163754	0.784572
	AT2G30140	14.4676	22.3009	31.5889	61.8472	134.705	147.141	125.293	126.922		2.407	3.88987	7.54457	5.01994	14.0598	13.9706	14.5972	12.3544
	AT2G30150	10.9564	11.1117	10.1214	11.3891	21.1973	23.7373	19.9144	24.4593		1.42624	0.709899	1.56453	2.59945	4.29195	1.22054	2.5051	0.744499
	AT2G30160	11.6574	8.9118	7.2725	9.33289	18.1643	20.7255	18.2441	18.0182		1.33422	2.58582	1.19457	2.61509	4.82779	0.943023	3.51902	0.30563
	AT2G30170	34.4772	26.2844	26.5839	28.1493	56.8869	54.6294	57.0914	49.8029		2.50788	3.2003	3.72096	2.40006	4.31949	3.20523	5.81673	1.85323
	AT2G30180	0	0.357757	0	0.269564	0	0.224876	0.211622	0.146971		0	0.33197	0	0.170951	0	0.06051	0.0804937	0.0320674
	AT2G30190	4.20651	4.0979	2.26485	2.96356	0.742431	1.24622	1.69788	2.02708		0.42814	1.69821	0.732523	0.847276	0.529292	0.0610493	0.372526	1.27471
	AT2G30200	75.1736	88.4659	56.1043	80.6959	23.9123	28.616	30.4484	27.3884		6.13922	2.05135	7.97172	11.6506	5.70778	6.81506	6.65335	3.94754
	AT2G30210	4.42086	9.11693	4.83483	5.7772	2.48767	3.11215	3.94138	6.33717		0.693984	0.917164	1.54816	1.56846	2.26873	2.89956	0.914718	2.73499
	AT2G30220	0	0.576947	0	0.166107	0	0.286184	0	0.196891		0	0.188835	0	0.0632247	0	0.192091	0	0.098343
	AT2G30230	5.44344	6.35489	8.03612	8.69294	1.78534	0.848082	1.28885	1.73015		0.311417	1.35662	1.99206	3.46057	0.65398	0.714383	0.743885	1.3193
	AT2G30240	0	0	0	0	0	0	0.211622	0.201023		0	0	0	0	0	0	0.0804937	0.125651
	AT2G30250	18.5726	16.7329	47.283	24.8813	107.713	77.8637	86.887	82.1555		4.08133	1.53889	4.56001	3.77245	22.8447	10.9011	4.61012	4.90648
	AT2G30260	33.5335	34.0278	42.791	37.9605	66.2164	69.2668	63.5186	63.3907		3.31147	6.81106	0.368828	5.32702	4.46366	6.11641	5.05609	2.5501
	AT2G30270	25.8345	24.7255	31.567	33.1004	32.5869	43.5535	33.2922	33.666		5.64306	1.30388	3.67366	1.40161	4.02834	4.15041	2.77411	6.59982
	AT2G30280	11.5364	12.844	11.3196	10.8022	15.2556	12.1386	14.5573	12.4742		1.6764	2.80161	2.09281	0.744193	3.54663	1.59358	1.56874	4.05068
	AT2G30290	0	0	0	0	0.173874	0	0.373839	0		0	0	0	0	0.108085	0	0.252872	0
	AT2G30300	0	0	0	0	0	0.328486	0.37408	0		0	0	0	0	0	0.226817	0.253928	0
	AT2G30310	0	0	0	0	0.199089	0.229657	0.319911	0.190393		0	0	0	0	0.0860006	0.099778	0.164633	0.0455449
	AT2G30320	15.8992	13.909	10.3303	14.6229	6.87773	9.64617	8.84157	9.50726		0.882698	4.64915	1.77555	1.73843	1.44281	0.793269	1.81148	1.83406
	AT2G30330	11.6331	14.8746	11.0459	15.6299	11.839	12.9441	15.5461	15.0158		1.25916	3.46238	2.62386	0.440833	2.93813	0.768538	3.18826	1.8617
	AT2G30340	1.30586	1.16844	1.96981	1.32028	2.47487	1.49745	3.34237	2.98486		0.8726	0.53652	0.515112	0.406935	0.900091	0.674344	0.923959	0.465228
	AT2G30350	8.91818	7.35113	8.14589	8.40683	6.03513	7.00243	8.26929	6.51084		2.75501	1.21916	1.31517	1.06093	1.05956	2.23925	2.64101	1.21345
	AT2G30360	11.3688	8.09136	14.8079	8.23545	5.09172	5.39371	6.55715	6.03156		3.1361	2.32852	0.468024	1.96578	1.46641	0.443228	0.829839	1.97589
	AT2G30362	0.225618	0.634593	0.134968	0.377979	0.492626	0.357199	0.317534	0.283338		0.138379	0.21493	0.0543355	0.0947504	0.1742	0.236978	0.146305	0.0896844
	AT2G30370	0.528263	0.836628	0.567687	1.1025	0.339532	0.229657	0.421018	0.447132		0.117177	0.231287	0.113357	0.871386	0.234624	0.099778	0.31027	0.533528
	AT2G30380	1.60715	1.15462	1.66299	0.579324	0.256111	0.478441	0.369327	0.686207		0.79747	0.47361	0.408336	0.679929	0.0708524	0.445564	0.225687	0.161277
	AT2G30390	63.8462	56.3897	56.2493	58.3408	45.6299	47.7387	45.4661	40.7		4.12063	5.13988	6.99084	4.84104	4.92301	1.41872	1.98653	1.04739
	AT2G30395	2.28805	3.30727	1.42896	1.29248	0.882551	1.34301	0.848982	1.88299		0.434094	0.608149	0.834773	0.665502	0.75261	0.505893	0.603076	0.820719
	AT2G30400	0.761306	0.632087	0.75202	0.595994	2.52478	4.81763	2.22645	1.8763		0.812997	0.18837	0.831744	0.291935	1.43672	0.339157	0.625421	0.816105
	AT2G30410	56.1784	55.7473	57.8787	53.4859	29.5134	28.5074	32.4197	31.7969		1.7445	4.34338	4.04407	2.85946	3.11885	4.44403	4.54261	0.75096
	AT2G30420	4.89492	3.86558	6.45755	4.69761	3.09057	2.30303	3.54227	2.89155		0.992354	1.03235	0.603174	1.05772	1.59088	0.790335	1.61765	0.661934
	AT2G30424	13.9372	20.1649	24.1132	21.6067	7.09066	4.54464	3.62695	4.47316		5.15971	2.45635	7.96524	3.15271	1.47314	1.63957	0.274219	2.20648
	AT2G30430	0.268139	0.207182	0.134968	0.361095	0.127474	0.173047	0.159881	0.234096		0.057688	0.0735573	0.0543355	0.0841635	0.0367261	0.0356422	0.00848946	0.117522
	AT2G30432	1.55348	1.18967	0.207596	0.800933	0.386701	0.631003	0.634652	1.0827		0.372864	0.609739	0.0827104	0.366363	0.319751	0.210357	0.407003	0.448494
	AT2G30440	106.555	103.261	140.924	107.755	157.693	181.309	123.532	162.453		3.52007	2.17934	7.33862	5.80676	23.0577	9.35498	4.65786	6.41788
	AT2G30450	0.316143	0.665194	0.262155	0.353811	0.537242	0.380126	0.159881	0.363241		0.0868283	0.57801	0.1262	0.265953	0.446201	0.311405	0.00848946	0.41717
	AT2G30460	8.19181	12.0855	8.96842	12.0375	8.1095	6.82371	8.10279	7.25722		1.08093	0.80032	1.0203	1.1333	0.169356	1.97376	0.406451	1.93982
	AT2G30470	18.5297	18.7534	18.5469	18.703	23.8906	24.7622	24.2987	24.86		1.66836	1.71808	1.57835	0.189512	5.60907	2.00205	0.712438	4.41382
	AT2G30480	5.80057	4.77112	4.25507	5.57603	3.94378	4.00491	4.09681	4.86242		0.985417	2.01925	0.504311	2.01009	1.43308	0.421592	2.34016	1.17291
	AT2G30490	112.001	156.204	182.99	242.162	280.732	247.852	270.104	312.759		16.4569	15.5999	4.15284	29.1189	78.5918	34.5272	21.6425	40.9984
	AT2G30500	26.9379	22.6962	31.5727	22.7652	20.3577	17.6466	21.2911	23.3053		5.71305	2.77506	5.07418	3.46105	8.36413	4.59795	3.4904	3.57109
	AT2G30505	0.38416	0.637054	0.325206	0.456743	0.127474	0.625941	0.423216	0.688657		0.121994	0.331295	0.202877	0.319755	0.0367261	0.0522801	0.229702	0.22891
	AT2G30520	155.199	192.597	150.002	180.699	235.293	221.444	209.268	192.458		12.4475	19.6474	15.9357	8.34931	4.51624	23.8821	8.8934	17.5708
	AT2G30530	18.5805	18.8046	21.8792	24.7014	32.0676	33.6575	26.237	31.2146		1.21889	1.75832	1.41299	3.4781	1.79868	1.72201	1.5784	3.06899
	AT2G30540	1.75565	1.90075	1.68849	2.64009	4.54744	6.2526	3.39089	4.06349		0.642998	0.752044	0.0931734	1.9253	1.61493	1.86734	1.97074	0.943224
	AT2G30550	10.029	16.5382	76.436	26.631	161.248	50.8634	39.0242	55.4528		0.907906	4.15474	8.23753	2.93302	10.9097	4.89219	3.5853	7.08166
	AT2G30560	170.279	125.773	122.104	101.651	66.7896	57.3873	62.3433	68.9707		16.555	10.0229	29.1123	17.4487	12.2096	13.5716	5.85558	6.15714
	AT2G30570	2508.82	2664.32	1936.62	2565.4	929.67	1083.52	889.196	951.142		53.2374	138.141	82.84	224.039	150.032	220.984	117.069	83.5795
	AT2G30575	10.9641	9.57908	6.60706	8.0448	4.16136	3.68406	5.3453	3.48136		3.33774	1.45468	0.415343	1.99433	1.19855	1.30781	1.5898	0.780837
	AT2G30580	7.65536	5.56842	10.7703	8.61258	7.79595	10.1574	7.63816	9.20321		1.94824	1.79659	2.96602	0.969162	1.70119	1.16308	1.50546	1.59359
	AT2G30590	17.4435	14.8435	22.2994	15.7387	15.7239	9.28834	12.8798	11.0125		2.77393	0.86926	0.717477	3.03687	1.41472	2.88358	3.78524	1.787
	AT2G30600	232.353	170.547	197.312	199.56	142.391	162.475	134.394	168.943		11.7361	17.4457	19.6134	3.4371	10.8127	32.8437	7.40745	12.4524
	AT2G30615	27.0163	15.182	20.4303	16.3473	17.6396	14.6954	13.3491	17.5017		4.09205	1.41827	2.29462	2.55646	3.07816	4.80778	2.4598	1.2984
	AT2G30620	95.8269	97.3909	95.3325	95.3809	60.2767	67.3872	57.4657	59.4064		8.21947	6.47702	0.267882	7.52795	3.499	9.58297	1.21777	1.41977
	AT2G30630	12.2567	8.35218	10.9988	8.16425	9.19623	7.17506	7.99937	9.37349		1.64835	0.761192	4.62231	0.88966	2.11389	0.371705	2.81825	2.1019
	AT2G30640	0.808377	1.75733	1.1618	1.69559	3.18731	1.69542	1.58955	2.30949		0.0267625	0.76292	0.350532	0.699848	1.19331	0.660482	0.497474	0.197728
	AT2G30650	0.165378	0.157128	0.299448	0.217795	0	0	0	0		0.0376792	0.0149354	0.358664	0.0958417	0	0	0	0
	AT2G30660	0.376815	0.563793	41.3675	0.424678	6.63791	0.707412	0.699843	0.681856		0.236716	0.354011	3.34542	0.422785	6.06185	0.537719	0.363007	0.0896323
	AT2G30670	0.594445	1.19231	55.7594	0.719127	12.412	0.293604	0.639681	0.305471		0.650892	0.682263	5.49742	0.637552	8.38661	0.14323	0.327521	0.207798
	AT2G30680	0.165378	0.409677	0.476483	0.310358	0	0.173047	0.376863	0.146971		0.0376792	0.291695	0.174864	0.0575416	0	0.0356422	0.384045	0.0320674
	AT2G30690	0.213535	0.209634	0.134968	0.166107	0.163022	0.229657	0.211622	0.146971		0.0462087	0.0931393	0.0543355	0.0632247	0.0243952	0.099778	0.0804937	0.0320674
	AT2G30695	43.6399	44.6292	41.9033	39.7114	13.6728	10.7231	15.0898	12.917		2.70356	1.88176	4.00752	1.70783	1.52183	4.39505	0.253731	2.67074
	AT2G30700	21.8155	23.4399	22.3886	17.9489	23.1519	19.8743	22.3145	22.0047		1.42543	2.99394	3.42732	3.34727	4.66228	0.585246	3.40819	0.888374
	AT2G30710	15.8227	16.5746	17.7599	16.3158	9.14587	8.80463	7.05863	8.51689		3.25997	1.34382	1.92594	2.25977	1.9604	0.852852	2.10985	2.39257
	AT2G30720	11.4247	11.6095	13.3782	17.026	13.7534	15.58	16.3085	19.3212		3.30149	1.94671	2.93936	2.65876	1.58312	0.721349	1.84404	2.7287
	AT2G30730	0	0.209634	0	0.166107	0.280603	0.332807	0	0.321559		0	0.0931393	0	0.0632247	0.121133	0.103483	0	0.264087
	AT2G30740	22.6541	22.1225	26.0215	19.989	26.9274	22.0373	21.9315	23.5075		1.67928	4.7542	1.77806	2.50877	1.7764	2.77805	1.06188	3.14579
	AT2G30750	1.15733	10.3138	1.66471	23.3721	2.9267	3.50869	4.02336	5.74556		0.863397	14.143	0.92108	5.95128	1.49442	1.00104	1.92831	3.85891
	AT2G30760	0.316143	0.842103	0.613913	0.65857	0.866421	0.975578	0.792481	1.07652		0.0868283	0.26988	0.63796	0.422925	0.297993	0.566584	0.553738	0.278382
	AT2G30766	3.34258	14.4639	2.80236	11.6875	8.22226	8.48583	6.50833	7.14977		2.80455	3.59196	2.53655	1.46762	2.6025	1.0527	2.84838	1.14554
	AT2G30770	1.94639	13.3986	2.91367	27.0175	3.60036	3.63772	2.6781	3.03676		2.01634	2.5838	3.47333	11.5073	1.49182	1.13881	1.09555	1.07242
	AT2G30780	9.35247	8.20595	6.54734	9.48592	8.57835	11.5927	7.64933	10.0971		2.15765	1.58347	0.554946	1.64624	2.20634	1.78194	1.04302	0.547528
	AT2G30790	3.78986	4.50294	3.27983	4.46404	4.37616	3.12921	3.10455	3.14188		1.74936	0.118228	0.350648	1.704	0.265666	1.78564	0.776738	0.623177
	AT2G30800	17.7401	14.8324	15.7322	15.0147	23.3122	20.7544	26.067	25.4891		1.48317	1.72289	1.68441	2.64508	0.952123	2.26252	2.41977	2.67332
	AT2G30820	1.38931	1.91587	0.660088	1.01511	0.410974	1.03536	0.322564	0.636281		0.128605	0.606766	0.308483	0.450159	0.236733	0.200115	0.173188	0.498355
	AT2G30830	0.165378	0.262125	0.22566	0.232497	0	0.173047	0.214105	0.196891		0.0376792	0.0957211	0.172648	0.184062	0	0.0356422	0.0997079	0.098343
	AT2G30840	3.02551	4.05266	3.03176	4.97192	5.16471	5.51781	6.03275	8.64108		1.95667	1.28422	1.29058	1.57622	1.02775	1.64634	1.84058	1.55387
	AT2G30860	622.623	781.477	709.406	923.454	206.265	214.161	260.923	256.042		39.3781	81.3859	65.6319	161.804	27.0847	53.6171	25.5449	37.1341
	AT2G30870	355.263	503.428	416.557	517.087	83.4398	101.685	111.768	144.253		14.6462	60.7632	72.718	48.7113	7.90913	28.2769	19.845	24.3198
	AT2G30880	52.2132	51.0556	57.5937	47.3552	26.5223	21.538	29.5277	30.427		7.78437	3.58641	6.09591	15.5071	2.37918	2.32828	2.27223	2.87628
	AT2G30890	1.02651	0.618255	0.850359	0.232497	0.245728	0.173047	0.32259	0.255023		0.659009	0.521901	0.291369	0.184062	0.0866427	0.0356422	0.289242	0.222656
	AT2G30900	0.220176	0.309493	0.306462	0.326915	0.127474	0.229657	0.159881	0.190393		0.102025	0.131029	0.0658664	0.169131	0.0367261	0.099778	0.00848946	0.0455449
	AT2G30910	12.6261	12.0241	16.1715	15.1648	12.8047	12.4638	14.2207	13.4147		3.02273	2.83657	2.57822	1.00688	1.51189	1.92821	2.37037	2.46949
	AT2G30920	9.84968	16.3729	13.2701	15.7879	9.55805	14.0021	9.82003	12.8248		2.60258	2.06605	1.0127	2.55537	0.549967	2.79778	1.02999	1.41351
	AT2G30930	101.298	101.817	112.759	102.538	46.6599	46.0793	43.0463	45.7826		6.05757	4.96368	14.116	8.08191	2.14051	11.7126	8.09686	5.37824
	AT2G30933	0.976193	1.0073	1.10347	1.759	0.683646	0.729113	0.851733	0.594161		0.490579	0.628019	1.33601	0.171113	0.680853	0.119674	0.331682	0.540983
	AT2G30940	0	0.207182	0	0.166107	0	0.173047	0	0.146971		0	0.0735573	0	0.0632247	0	0.0356422	0	0.0320674
	AT2G30942	3.79632	4.41442	4.11483	4.6378	2.36484	4.48367	1.9665	2.86544		0.750082	0.849861	1.25422	0.229249	1.47331	0.760928	0.561391	1.28167
	AT2G30945	0.753468	0.429996	0.814758	0.429309	0.691235	0.764519	0.965167	1.51712		0.0744313	0.370717	0.304502	0.063402	0.166067	0.614463	0.584631	0.513228
	AT2G30950	388.027	336.969	298.357	371.645	551.528	631.502	518.146	554.486		14.7003	12.3367	22.1205	18.3968	53.1782	60.5712	47.3111	19.0373
	AT2G30960	108.208	83.2914	97.411	112.447	170.418	195.196	146.106	136.776		20.7844	21.2514	18.4535	40.391	37.6325	44.8808	33.1065	17.8092
	AT2G30970	94.809	117.771	104.367	143.329	93.2886	98.845	111.609	112.047		10.7631	12.4519	9.08898	9.35874	11.0814	11.121	7.31387	15.9633
	AT2G30980	67.6192	67.2982	79.533	66.7788	58.4287	51.6522	54.7374	58.226		4.57908	7.93311	3.70377	5.51818	5.90404	4.27999	3.49273	6.24806
	AT2G30984	0.46596	0.362541	0.299448	0.166107	0.127474	0.173047	0.159881	0.146971		0.212443	0.216867	0.358664	0.0632247	0.0367261	0.0356422	0.00848946	0.0320674
	AT2G30985	0.954794	0.955793	1.05749	0.600105	0.433204	0.403927	0.696795	0.805218		0.943472	0.996219	0.416981	0.221896	0.275483	0.221739	0.270934	0.426311
	AT2G30990	45.2293	40.8759	58.8139	48.8595	37.7084	38.8071	42.3377	42.6304		3.54727	5.56781	6.93379	5.66153	1.43685	4.20671	4.81393	6.25038
	AT2G31010	14.6475	12.0922	11.1537	11.9319	3.34002	2.00479	3.20418	3.14498		1.13481	1.21032	0.442224	2.30994	1.26663	0.405968	0.379084	0.24628
	AT2G31018	0	0.157128	0	0.259901	0	0.363078	0	0		0	0.0149354	0	0.120939	0	0.36871	0	0
	AT2G31020	9.15614	8.82816	18.4537	8.99142	19.5801	14.7964	11.7721	14.3668		1.10763	1.45183	2.27133	1.76836	3.70209	0.584747	1.78668	2.11378
	AT2G31030	0	0	0	0	0	0	0.211622	0		0	0	0	0	0	0	0.0804937	0
	AT2G31035	6.73406	3.44382	4.15528	3.55756	2.86881	2.30268	3.81392	3.91841		1.02128	1.66437	1.38464	0.204694	0.742794	1.36098	2.97385	0.393327
	AT2G31040	107.619	94.1915	86.5804	96.022	63.2613	67.8369	78.6571	68.8668		16.4786	9.2249	2.35745	6.20305	4.20386	3.19378	3.70496	9.22854
	AT2G31050	0.418224	0.622057	0.894892	0.866497	1.57558	0.869324	1.38339	0.988036		0.160381	0.222435	0.361629	0.733674	1.21321	0.819715	0.200957	0.275992
	AT2G31060	25.8411	33.6529	42.5712	47.7801	121.211	129.838	103.216	113.443		7.04134	5.62684	3.25354	8.23581	9.07846	18.237	5.1582	11.5659
	AT2G31070	13.0393	23.4919	12.6003	21.8886	19.0988	26.323	22.1825	22.7631		2.3257	4.60552	1.12311	2.08952	2.5617	3.51903	0.770221	4.2145
	AT2G31081	0.430771	0.371964	0.134968	0.166107	0.127474	0.173047	0.159881	0.190393		0.221274	0.272146	0.0543355	0.0632247	0.0367261	0.0356422	0.00848946	0.0455449
	AT2G31082	0.213535	0.513159	0.290386	0.166107	0.127474	0.173047	0.159881	0.146971		0.0462087	0.463753	0.243594	0.0632247	0.0367261	0.0356422	0.00848946	0.0320674
	AT2G31083	0.485325	0.608282	0.483455	0.356953	0.127474	0.51189	0.159881	0.309089		0.419229	0.762968	0.233737	0.131651	0.0367261	0.572425	0.00848946	0.319883
	AT2G31085	0.691577	1.0996	0.465124	0.166107	0.127474	0.357199	0.214105	0.146971		0.692023	1.51661	0.465991	0.0632247	0.0367261	0.236978	0.0997079	0.0320674
	AT2G31090	18.055	22.907	26.3383	23.6378	28.644	25.6946	24.5811	27.8208		2.24457	3.38469	4.29417	3.19815	4.0903	3.76366	1.83242	1.18349
	AT2G31100	2.55664	1.64922	2.99166	1.32189	4.16693	2.52154	2.14711	2.64369		1.74532	0.750458	0.169247	0.551569	2.21993	0.449442	1.70582	0.289042
	AT2G31110	7.48603	8.98084	8.75246	8.94751	1.9671	2.91515	1.66975	2.68673		1.28707	0.680051	1.01653	2.16925	1.05412	0.499307	1.04207	0.321178
	AT2G31130	9.02031	9.44408	10.3368	7.41716	18.189	17.2796	19.9429	16.2143		1.53413	0.896678	1.55037	1.85385	0.610691	1.56378	1.5451	4.00634
	AT2G31140	27.7807	30.6835	26.3465	34.5096	23.2222	22.0929	26.6766	26.6241		2.73773	3.87194	2.06685	7.47007	3.72264	6.0011	4.71116	6.24528
	AT2G31141	11.7353	12.3162	11.8817	10.5001	5.07763	3.58541	5.3464	6.70678		1.34063	2.27643	1.58448	2.82546	2.02475	2.02638	1.34394	3.33495
	AT2G31150	22.044	18.4274	12.8588	10.9763	16.1568	10.194	13.0545	12.7682		2.94109	5.37215	3.07572	2.61029	1.72734	1.43362	1.91535	2.38462
	AT2G31160	1.98437	1.76735	1.41871	1.56855	2.94232	2.58995	1.96621	1.89248		0.612539	0.339871	0.660666	0.580761	1.23119	0.663829	0.31283	0.808768
	AT2G31170	30.4101	31.358	23.2387	27.7506	11.3957	12.0037	14.1322	11.0234		2.59242	4.23598	4.36944	1.77355	0.79241	5.82161	0.863961	4.19206
	AT2G31180	0.637102	1.75857	1.67673	2.4304	2.29523	2.46992	1.07145	1.96473		0.191548	0.619491	0.707427	1.6528	0.843428	2.83032	0.373754	0.724795
	AT2G31190	11.2513	13.7695	9.15049	13.5252	7.82315	8.3892	12.1768	7.53737		2.07928	2.3717	0.711606	1.13814	3.01667	1.89983	3.2289	0.523279
	AT2G31200	48.5456	52.2927	105.454	89.6918	136.844	136.097	121.623	116.699		3.93908	6.53735	12.0154	3.67134	6.31032	34.0081	6.70454	6.56114
	AT2G31210	0	0	0	0	1.05722	1.07887	1.21553	2.01288		0	0	0	0	1.3647	0.0896264	0.783938	0.561049
	AT2G31220	0.225618	0.64143	0.134968	0.166107	0.235273	0.173047	0.159881	0.146971		0.138379	0.449654	0.0543355	0.0632247	0.147979	0.0356422	0.00848946	0.0320674
	AT2G31230	6.73137	14.2683	10.5447	18.2209	4.78883	4.68464	3.95686	4.0644		1.77808	0.340193	2.12221	2.52226	0.970396	1.60946	0.57769	1.12401
	AT2G31240	11.136	10.9379	9.10783	12.4116	15.016	17.2891	17.4019	12.8153		2.189	2.14072	1.67011	2.52046	3.14279	2.0041	1.01576	0.885273
	AT2G31250	1.29855	1.35891	0.820733	1.20649	0.317826	0.654387	0.531509	0.234096		0.840139	0.0955186	0.631148	0.365674	0.178974	0.347175	0.175209	0.117522
	AT2G31260	10.2862	10.7305	15.9053	13.2117	26.2957	22.7804	22.9265	22.1627		1.03433	1.04497	0.867808	0.971536	4.363	3.84038	2.32762	3.55737
	AT2G31270	4.9723	10.1883	6.70425	8.07635	3.13924	2.27084	2.56626	2.61786		0.652426	0.849714	2.35317	2.37948	0.183033	1.16304	0.90655	0.746747
	AT2G31271	0.165378	0.157128	0.170995	0.298645	0	0	0	0		0.0376792	0.0149354	0.0354004	0.304717	0	0	0	0
	AT2G31280	10.1854	11.1364	9.29558	12.6451	27.9009	37.5792	35.4649	38.9392		1.94807	2.46332	1.80101	3.53011	0.862506	2.84906	2.63869	6.1312
	AT2G31290	2.88161	3.17507	2.49646	3.52548	3.42542	2.00041	1.70297	3.13923		1.10525	1.78294	0.477987	0.0607794	1.37073	0.465053	0.49848	1.33746
	AT2G31300	9.40729	10.8533	10.11	10.6988	4.54179	4.3866	5.09904	5.09198		1.89208	0.767424	1.94435	1.00837	0.282784	0.770856	0.812113	2.20469
	AT2G31305	11.2823	13.2805	14.2535	13.9644	17.3038	17.6634	16.1624	17.0743		1.56701	2.41875	0.977889	1.92476	4.1874	1.49146	2.90709	0.666214
	AT2G31310	0.679761	0.63766	0.532223	0.440885	0.446841	0.293604	0.319749	0.486722		0.524688	0.317572	0.226822	0.2801	0.260297	0.14323	0.163754	0.234053
	AT2G31320	6.85417	6.11662	6.10891	6.52719	5.12667	4.09403	4.59335	3.71523		0.887536	1.11928	1.20115	1.92589	2.25527	0.902626	1.30248	0.33896
	AT2G31335	0	0.314791	0	0.217795	0.173874	0.173047	0	0.146971		0	0.27594	0	0.0958417	0.108085	0.0356422	0	0.0320674
	AT2G31340	6.98244	10.0923	7.77075	6.81285	7.60889	5.98846	7.84851	6.09228		0.691278	3.28028	2.61286	2.06643	2.42465	1.88219	0.780052	1.45233
	AT2G31345	0.743099	0.35958	0.805468	0.796646	0.656575	0.392553	0.625692	0.622481		0.752506	0.209003	0.277824	0.759138	0.364371	0.208655	0.793757	0.269639
	AT2G31350	38.4509	24.5074	45.4424	29.1863	74.9922	87.3969	77.0568	76.7555		8.50666	3.76842	5.99244	1.64402	2.41193	8.86354	0.798065	5.8035
	AT2G31360	99.1945	124.377	116.57	134.266	73.9093	76.1394	92.6805	83.5394		8.46495	6.6346	6.75592	5.36016	9.28875	0.532344	10.2155	5.107
	AT2G31370	30.4165	41.4373	39.9698	37.8469	20.8831	21.5874	21.2519	23.198		6.21492	0.618052	4.03611	2.60145	3.04381	3.85585	3.62039	2.93304
	AT2G31380	30.5206	43.9054	25.3459	36.9973	72.776	94.6588	78.6813	80.3134		4.10714	6.51832	1.6216	5.12656	7.6791	10.353	12.5532	4.87791
	AT2G31390	63.7203	85.8427	91.845	99.9778	166.166	151.82	158.797	185.095		3.34271	7.97392	7.0023	12.3327	19.2716	24.7504	19.1793	12.6121
	AT2G31400	174.331	151.178	192.632	154.518	159.77	143.065	119.479	127.828		5.73298	11.1368	3.94887	7.90151	0.201646	9.18176	3.01033	3.13447
	AT2G31410	49.3481	65.6646	50.0115	73.0517	101.743	121.667	113.778	105.602		7.26043	3.0193	5.7009	2.54338	7.79798	21.0139	9.46571	12.2187
	AT2G31420	0.225618	0	0.134968	0	0.254992	0.397105	0.748338	0.650092		0.138379	0	0.0543355	0	0.15764	0.0523094	0.206932	0.286613
	AT2G31425	0	0.157128	0	0.444713	8.37148	4.66858	7.05084	9.6337		0	0.0149354	0	0.212479	4.2206	0.988545	2.92026	2.73024
	AT2G31430	0	0.157128	0	0.217795	0	0	0	0.196891		0	0.0149354	0	0.0958417	0	0	0	0.098343
	AT2G31432	1.15049	0.35958	1.08488	0.578173	1.19924	1.08949	0.812043	0.756446		0.24658	0.209003	1.07618	0.139503	0.714345	0.406464	0.607703	0.327514
	AT2G31440	12.4025	13.712	14.8785	12.6461	15.7669	16.9225	13.8192	13.4367		1.77199	1.20439	2.43494	1.91241	4.22538	1.55588	1.41739	1.50644
	AT2G31450	9.34154	9.5278	7.58412	8.3577	10.4851	9.52843	12.8521	11.3007		1.20599	1.45726	1.28846	1.06831	1.78215	1.95183	3.69561	1.9425
	AT2G31470	0	0	0	0	0	0.229657	0	0.234096		0	0	0	0	0	0.099778	0	0.117522
	AT2G31480	0.213535	0	0.225557	0	0.269234	0	0.159881	0		0.0462087	0	0.128261	0	0.193325	0	0.00848946	0
	AT2G31490	119.944	147.253	138.889	166.987	108.872	107.964	125.707	134.941		13.7158	13.1651	7.46051	11.8272	9.64308	23.1453	13.9315	16.2372
	AT2G31500	2.36793	2.09643	2.77997	1.25684	3.40125	3.86847	4.23102	2.02652		0.614094	1.33133	0.344414	0.657006	0.210868	2.17672	2.16914	0.979406
	AT2G31510	44.1115	39.5051	44.3059	43.1008	56.6468	51.5015	54.9717	57.8639		4.44329	7.84445	2.74517	3.89972	4.90144	5.17775	5.21465	2.15651
	AT2G31530	16.438	20.5703	12.4405	18.3245	11.3958	14.959	16.5483	13.6825		5.04035	3.30522	3.16244	2.08275	3.49699	1.13151	2.67095	2.8584
	AT2G31540	1.66226	2.09107	1.50421	1.76244	1.54322	1.47828	1.86576	0.98211		0.277511	0.318829	0.392275	0.232284	1.03328	0.263748	0.571901	0.770031
	AT2G31550	0	0.531979	0	0.166107	0	0.173047	0	0.190393		0	0.439919	0	0.0632247	0	0.0356422	0	0.0455449
	AT2G31560	31.8233	26.9381	30.6124	22.1244	32.012	25.2986	29.8133	34.0928		6.17555	4.80105	5.75861	3.13853	2.57029	4.67989	4.83655	6.88166
	AT2G31570	162.925	161.728	206.413	174.136	277.533	264.007	298.081	292.198		12.1081	16.8255	14.1102	18.1754	11.1676	62.7025	16.3726	22.4844
	AT2G31580	8.70611	9.40586	10.5981	10.9415	9.65188	11.9907	14.6858	12.8204		2.92475	0.585213	1.0497	2.95122	0.790065	1.78855	2.08155	2.66741
	AT2G31585	2.93961	3.25182	4.76718	2.10919	13.3929	16.1978	13.9845	13.6877		0.167106	0.208397	0.239424	0.325847	2.78334	5.11597	1.48806	0.847176
	AT2G31590	1.74196	1.03887	0.786175	1.15542	4.90621	3.60808	3.85881	4.49099		0.867593	0.23833	0.150986	0.279364	0.627824	0.417947	1.58614	2.18688
	AT2G31600	2.49299	3.301	3.43315	2.31473	5.76486	4.0867	3.51834	3.71782		0.276578	0.561379	1.27568	0.691381	0.0587944	0.484127	0.0934612	0.892411
	AT2G31610	135.896	207.634	141.312	208.755	127.823	135.419	150.99	142.079		8.78563	14.9211	5.85128	6.05432	12.0879	8.65458	3.68218	11.7883
	AT2G31620	14.7486	12.4853	13.4732	11.2862	11.3178	7.99888	12.3203	11.5832		5.09469	1.2247	3.00085	3.72339	1.71077	5.14144	5.00536	0.399782
	AT2G31625	0	0.307569	0	0.166107	0.479154	0.571698	0	0.246873		0	0.245724	0	0.0632247	0.284646	0.383927	0	0.183808
	AT2G31650	6.12117	6.79604	5.99329	5.24036	4.05705	3.33956	3.78726	3.30161		0.59356	1.30271	1.19725	0.653501	0.363259	1.23116	0.164074	0.939849
	AT2G31660	36.5553	38.9549	29.2908	39.9602	35.0963	32.2449	40.3727	38.758		3.4403	3.06724	1.34658	1.12027	2.87724	2.09935	3.01881	4.27081
	AT2G31670	89.2848	78.7012	85.1952	78.5269	91.7425	83.5722	84.301	85.4406		7.28523	6.23407	10.6582	8.81069	4.75807	11.1341	7.12236	3.71231
	AT2G31680	13.9835	13.8912	12.4565	14.5355	9.53326	9.44328	9.91237	12.2195		2.45651	1.6247	2.13071	1.31263	2.00156	3.52058	2.63431	0.70709
	AT2G31700	1.2251	1.09365	0.517637	0.755668	0.127474	0.599746	0.53406	0.549631		0.155209	0.204373	0.336018	0.185744	0.0367261	0.513175	0.415617	0.276044
	AT2G31710	14.4378	18.2605	16.0395	16.157	6.06576	7.28142	6.33407	9.3232		3.05368	4.15531	1.0894	0.489946	0.573127	2.65118	1.41401	2.98936
	AT2G31725	5.47914	8.71259	5.21381	7.73963	5.40094	6.45246	7.09769	6.84832		1.92077	0.923967	1.08249	1.38286	1.06717	1.54519	1.12559	0.783707
	AT2G31730	23.7853	29.1263	14.6497	29.6397	5.26207	6.7249	9.48279	9.75984		2.41104	0.639542	0.483744	2.97527	0.879877	2.08551	3.51583	1.28597
	AT2G31740	20.8675	22.9314	37.0809	31.6307	42.3998	33.374	35.0799	33.8974		3.81196	0.384596	2.33816	3.98944	4.07785	3.7244	3.80302	3.62112
	AT2G31750	28.0699	32.7906	33.467	63.9478	153.883	136.536	163.422	130.42		1.49297	2.332	2.94224	3.47754	15.4258	1.37088	4.61617	8.82278
	AT2G31751	5.62495	3.89805	4.45405	5.40648	23.3761	17.5875	25.8344	20.8563		0.825818	1.1684	0.891826	0.556379	5.19803	2.05136	3.56656	4.3727
	AT2G31790	57.2747	56.5704	44.4773	48.5668	29.1516	32.1534	31.1058	34.6063		5.44393	2.20266	3.8854	8.67493	3.16585	2.93191	2.21131	3.2278
	AT2G31800	94.8862	70.9123	103.631	67.4791	45.0914	40.2551	34.4043	42.5498		4.42144	6.24761	0.519318	8.18339	6.87197	2.99612	5.44853	3.72944
	AT2G31810	123.313	70.6976	149.898	67.9311	84.0204	77.682	56.5487	68.8038		12.7404	5.61143	12.0736	8.54333	11.9409	14.6217	9.79865	6.01655
	AT2G31820	282.168	360.41	306.682	387.672	205.903	243.946	246.161	233.579		7.48814	35.4568	64.0519	51.0111	20.1352	53.3074	33.4387	11.6666
	AT2G31830	3.24255	3.32328	3.94661	4.50746	4.46472	3.10566	3.49688	4.56357		1.09771	0.672124	0.558458	0.5103	2.05088	1.18079	0.978159	1.34504
	AT2G31840	40.1407	42.7628	33.5717	38.7921	22.8454	22.2128	24.5418	19.0604		3.39861	1.57238	3.37924	1.4844	2.64884	1.61329	2.28541	2.10701
	AT2G31860	0.220176	0.480508	0.22566	0.269564	0.127474	0.173047	0.376863	0.244311		0.102025	0.304577	0.172648	0.170951	0.0367261	0.0356422	0.384045	0.0988186
	AT2G31862	0.966286	0.482835	1.25492	0.549959	1.37346	0.397105	0.639881	0.398314		0.7941	0.358644	0.396692	0.230519	0.409147	0.0523094	0.165615	0.159175
	AT2G31865	3.98667	7.12512	35.422	9.64013	18.2676	12.5915	9.61986	14.3532		0.399534	1.06951	4.76751	1.11267	8.03375	2.05394	3.86601	2.22346
	AT2G31870	3.55584	4.44653	10.2236	4.85364	4.34262	3.12533	1.76529	3.20857		0.595876	0.785799	2.73425	0.922705	1.16429	0.886162	1.04261	1.29468
	AT2G31880	27.2382	27.9915	168.611	48.5766	120.309	48.9268	36.6914	43.5948		5.21732	5.59975	16.9309	11.5677	5.13861	0.633634	4.66828	2.92236
	AT2G31890	48.2589	44.5348	59.1691	42.0509	39.0962	27.9182	28.4181	29.8841		3.53036	3.23975	4.17643	3.80736	3.93041	6.30761	3.21248	5.14581
	AT2G31900	2.21631	3.58322	2.93029	2.35271	2.52097	2.98883	1.92611	3.64689		0.640312	1.89997	0.796414	0.529438	0.567336	1.17457	0.490006	0.758564
	AT2G31902	0	0.31183	0	0.232497	0	0.332807	0.31525	0.441412		0	0.15023	0	0.184062	0	0.103483	0.258841	0.0911796
	AT2G31910	0.261633	0.262125	0.134968	0.337165	0.127474	0.384412	0.418826	0.234096		0.119399	0.0957211	0.0543355	0.205206	0.0367261	0.180477	0.437226	0.117522
	AT2G31920	0.220176	0.207182	0.134968	0.166107	0.173874	0.384412	0.268184	0.196891		0.102025	0.0735573	0.0543355	0.0632247	0.108085	0.180477	0.193697	0.098343
	AT2G31930	0.165378	0	0.327197	0	0.461887	0.528769	0.588251	0.239899		0.0376792	0	0.250473	0	0.636301	0.365992	0.505647	0.0599675
	AT2G31940	0.445037	1.74958	0.780787	1.09028	0.671258	1.71171	1.31616	1.12632		0.175643	1.57652	0.582082	0.268432	0.41424	0.540369	0.981326	0.407146
	AT2G31945	4.42477	2.19314	4.65659	2.32036	6.71711	8.06367	3.79319	6.72876		3.04244	0.291599	1.48548	0.816977	1.86744	3.02968	0.701313	2.45097
	AT2G31953	1.0461	1.05464	1.38331	0.749967	1.25179	0.891761	1.82342	0.927995		0.338494	0.455196	0.601103	0.589249	1.31538	0.404103	0.567492	0.901241
	AT2G31955	24.0922	24.7193	36.0503	32.624	40.3192	35.1924	35.9346	33.531		3.41606	4.9918	4.20556	3.58839	4.10305	5.8326	3.0991	3.53253
	AT2G31957	0.213535	0.257366	0.22566	0.212883	0.127474	0.173047	0.214027	0.146971		0.0462087	0.159526	0.172648	0.0608068	0.0367261	0.0356422	0.0991452	0.0320674
	AT2G31960	54.4488	47.8881	59.4588	45.4843	55.5271	52.0271	59.1171	64.3782		4.45288	1.16846	7.56389	3.87533	8.49585	6.24745	4.13066	2.62342
	AT2G31970	16.1744	18.8887	17.874	15.7179	22.6577	17.5643	20.0692	17.3796		1.52382	3.12752	2.5343	2.02449	2.89907	1.70727	3.2951	4.39095
	AT2G31980	1.11481	2.62764	3.24108	1.42455	0.628281	1.96785	0.955021	1.74834		0.391677	0.394261	1.90188	0.614026	0.360358	0.62348	0.280213	0.371817
	AT2G31985	0.165378	0	0.42732	0	0	0	0.214027	0.255023		0.0376792	0	0.444849	0	0	0	0.0991452	0.222656
	AT2G31990	1.14163	1.92302	1.74998	2.12687	1.66897	0.785382	1.48078	1.16414		0.502154	0.687858	1.17148	0.533335	0.52437	0.115004	1.13534	0.664413
	AT2G32000	14.7649	13.2075	14.1846	12.9188	13.4888	11.4097	13.3422	12.7918		1.27832	0.610978	3.90741	2.61153	2.81895	1.07682	1.99275	2.18873
	AT2G32010	9.27176	7.14001	6.86812	6.13572	2.66381	3.12422	1.75733	2.68077		3.35117	0.547278	2.06407	1.51663	1.08798	1.66196	0.409804	0.463841
	AT2G32020	1.40377	1.55772	1.56712	3.1805	20.6117	35.2499	32.755	36.6126		0.0990731	0.339335	0.470518	0.997658	4.44081	7.79978	1.39074	2.50322
	AT2G32030	1.47678	2.20731	3.41	1.71263	4.44635	4.75374	4.09257	4.85968		0.84897	0.299148	1.25875	0.579566	1.94201	3.14806	1.74704	1.27543
	AT2G32040	25.0461	25.5303	26.5535	29.4722	31.5579	31.9237	30.5467	31.1793		2.58363	2.71814	5.04397	3.41984	2.22464	1.67415	4.40588	3.91357
	AT2G32050	2.76968	1.90332	3.33653	2.18918	3.88523	1.86074	2.2723	2.13417		0.860745	1.02408	1.42889	0.208034	0.855444	0.326827	1.02303	1.03789
	AT2G32060	153.144	260.748	157.616	252.065	112.539	128.487	137.293	136.913		15.256	15.7764	4.73215	29.0458	19.3791	19.0147	29.8824	10.895
	AT2G32070	22.2442	27.7295	21.4952	30.3149	24.0144	29.1121	23.4432	28.1204		3.5473	0.913858	5.2767	4.42285	1.93994	5.66719	4.40803	3.47296
	AT2G32080	69.4102	60.7165	84.4749	56.5531	97.4012	78.241	86.292	81.622		11.7099	12.5877	6.33231	8.5874	3.03587	7.30913	3.41569	5.91865
	AT2G32090	34.2204	38.6853	36.2236	41.3824	29.3253	36.9202	36.7671	38.4885		3.95763	3.83259	2.78617	4.67355	2.04948	3.82352	2.29613	1.27303
	AT2G32100	9.61971	9.73344	7.77335	8.24632	1.7716	2.06424	2.20934	1.37836		0.817112	1.21999	2.5282	2.66865	0.660474	1.65601	2.06466	0.462928
	AT2G32110	0.225618	0	0.244496	0	0.221511	0.392553	0.431043	0.501052		0.138379	0	0.256327	0	0.12979	0.208655	0.348802	0.438314
	AT2G32120	2.83536	3.9844	2.17624	2.36821	5.5109	8.729	6.14666	4.87454		0.908307	0.501862	0.460664	0.492157	1.53264	3.99856	1.94516	0.264708
	AT2G32130	0	0.209634	0	0.166107	0	0.332807	0.539775	0.277839		0	0.0931393	0	0.0632247	0	0.103483	0.422646	0.190684
	AT2G32140	0.220176	0.634484	1.22467	2.94553	0.970306	1.16779	0.960103	1.14003		0.102025	0.357568	0.532993	1.96223	0.172801	0.837323	0.0475184	0.387464
	AT2G32150	70.4317	30.832	55.7674	34.5807	63.1197	82.7479	69.6811	86.2792		5.22787	2.33324	5.52115	1.60153	9.97955	26.8254	10.9694	12.7081
	AT2G32160	6.10399	3.5718	84.1308	16.8773	61.3358	4.78436	3.03481	1.59809		0.631191	1.13801	0.940708	3.34686	8.22624	2.64525	0.346747	0.0627844
	AT2G32170	38.578	39.1794	41.8805	38.8598	30.9835	29.1362	34.4606	35.485		1.33179	6.60283	3.48691	2.23086	2.36869	3.49437	2.7526	1.09516
	AT2G32179	1.004	1.12587	1.10621	0.704428	0.400292	0.328486	0.474976	0.866067		0.573792	0.82268	0.790585	0.257523	0.231809	0.226817	0.299226	0.102379
	AT2G32180	9.7399	7.80718	7.21038	9.71512	3.90414	2.0435	2.18619	2.88509		1.43712	2.05206	2.41123	1.90214	0.194152	1.13407	0.250162	1.25442
	AT2G32190	4.57921	6.20617	4.65349	9.52634	13.5807	14.2679	22.7736	21.1618		1.65042	0.666713	1.84342	1.67745	5.69585	2.22516	8.16793	5.54663
	AT2G32200	1.03237	1.20406	1.51849	1.35281	0.780326	1.53233	4.47762	3.00407		0.34802	0.0535156	0.278662	0.247851	0.584677	1.28598	2.41555	1.36391
	AT2G32210	3.22287	3.1761	5.04885	6.29361	6.08645	3.88521	8.19294	8.49056		0.499524	0.942473	0.645144	2.2621	0.310802	2.12458	1.77208	1.29108
	AT2G32220	13.9955	20.21	12.0359	22.345	8.99558	8.43469	15.6017	10.7328		1.03946	2.17428	1.26731	0.942159	0.731222	3.59868	4.34124	4.05154
	AT2G32230	87.1311	72.0513	69.4379	59.409	26.0107	26.3706	21.5642	23.1418		4.8571	3.56639	4.42097	7.6302	2.93143	4.58874	3.06025	2.87276
	AT2G32235	2.2573	2.00672	1.22892	2.44877	1.57858	1.70109	1.72727	2.47618		0.901348	0.93644	0.200175	0.258835	0.650427	0.417242	0.992926	1.83535
	AT2G32240	51.6386	38.554	40.4036	37.1337	53.9286	41.8388	53.2633	51.3067		8.36833	4.54776	2.52291	2.54737	4.79907	6.12104	2.67476	1.52727
	AT2G32250	9.46357	9.41022	10.6577	12.6035	14.9443	12.9645	13.0133	14.1314		1.40448	1.35503	1.55275	0.667797	2.29627	3.53075	1.60035	1.28488
	AT2G32260	31.7171	31.0364	31.9437	32.0726	42.7204	41.2954	43.3857	41.4285		1.67892	1.55839	4.83879	3.34641	5.4367	4.10336	3.52831	6.54789
	AT2G32270	9.70908	11.2961	8.139	11.5377	2.9067	3.27696	2.68574	3.39975		2.24734	2.08216	0.859064	2.21791	1.32147	2.43454	1.51676	0.844036
	AT2G32275	0.345515	0.314791	0.134968	0.166107	0.127474	0.173047	0.159881	0.417482		0.34577	0.27594	0.0543355	0.0632247	0.0367261	0.0356422	0.00848946	0.514495
	AT2G32280	1.65497	3.86598	2.58215	3.77784	0.885142	1.8072	1.33457	2.67838		0.777681	0.492861	0.849986	1.6115	0.9972	0.881443	0.745989	1.32794
	AT2G32290	0.915656	1.08229	0.791786	1.5235	4.61055	2.35984	5.85255	5.54119		0.749197	0.748632	0.544917	0.0805193	1.54026	0.458819	1.86357	1.03618
	AT2G32295	7.28978	7.7037	9.64795	9.75027	16.4344	18.4035	17.8009	20.0613		1.56185	0.912563	3.30654	2.23701	1.60756	2.41434	4.66719	1.14898
	AT2G32300	5.25187	6.40428	3.28469	3.71746	1.3442	2.80633	3.13776	2.91018		1.12587	1.13279	0.617872	1.36082	0.683943	1.54507	0.344906	0.95086
	AT2G32310	0	0.377225	0	0.166107	0	0.229657	0	0.146971		0	0.4035	0	0.0632247	0	0.099778	0	0.0320674
	AT2G32315	0.285568	0.312312	0.134968	0.166107	0.173874	0.173047	0.319911	0.146971		0.241916	0.143839	0.0543355	0.0632247	0.108085	0.0356422	0.164633	0.0320674
	AT2G32320	22.0144	15.7717	17.1502	16.2912	28.7559	22.5421	25.7793	26.0019		3.67338	2.63874	0.601996	3.58839	4.92698	0.610061	3.31975	1.54578
	AT2G32340	3.57691	4.21389	3.28715	2.34238	9.7964	9.61777	10.6051	9.72989		0.908502	1.17523	0.691178	0.228835	3.82226	1.19141	3.6266	1.77626
	AT2G32350	0	0	0	0	0	0	0	0.201023		0	0	0	0	0	0	0	0.125651
	AT2G32370	0.730893	1.30896	1.08739	1.36877	0.453368	0.392553	0.376863	0.573627		0.393815	0.506033	0.578447	1.02229	0.286159	0.208655	0.384045	0.440623
	AT2G32380	14.1089	17.5348	18.9206	20.546	5.53283	2.81979	4.7641	4.30123		3.37623	1.05433	0.65954	1.79315	0.908244	0.602867	0.992425	0.497654
	AT2G32390	11.2413	13.5195	13.0268	12.3053	14.9084	12.27	19.2353	16.9272		1.82828	0.917828	4.9139	1.84211	1.51551	0.898901	3.69281	2.52547
	AT2G32400	14.8032	16.0172	14.6101	18.5063	6.79664	5.53097	6.98429	6.55705		2.335	2.84587	0.833184	1.49301	0.357485	3.34056	2.17112	1.36774
	AT2G32410	5.08594	6.43195	4.81207	4.81323	4.21399	4.01121	4.62281	5.92149		1.19483	0.841814	1.61275	0.578039	1.03073	0.521387	0.679236	1.33534
	AT2G32415	6.70629	9.63394	7.10528	7.39798	9.44747	7.17054	6.10058	9.17947		1.79714	0.339835	1.68409	1.75278	0.107359	1.06815	1.25712	1.74881
	AT2G32430	3.08189	3.75651	4.15147	4.51351	7.18726	6.05631	7.11077	7.73112		1.6983	1.11445	0.59168	0.503741	1.63796	0.145294	1.28906	0.696807
	AT2G32440	17.278	16.9979	12.9138	15.6364	12.4387	14.7421	14.0821	10.5557		2.13466	0.844017	0.763113	1.54984	3.12159	2.22068	4.52919	2.49112
	AT2G32450	7.39248	9.92687	7.69698	7.75694	10.2357	10.4754	11.7384	7.26661		1.21265	0.319447	0.15889	2.78506	1.91834	2.09708	0.4995	0.702512
	AT2G32460	0.165378	0.212125	0.170995	0.284791	0.407911	1.24531	0.482376	0.484786		0.0376792	0.111106	0.0354004	0.175403	0.53102	1.12533	0.292474	0.039611
	AT2G32470	7.13924	5.91977	6.46864	4.39485	5.407	5.51628	6.38835	5.62446		2.18358	1.5438	0.836377	1.33303	0.740193	0.792901	1.6482	1.32361
	AT2G32480	55.7274	44.2509	41.3371	49.4916	39.0523	43.5744	43.8713	43.8376		2.81776	5.58592	9.43147	6.70351	2.05257	5.31517	2.14778	2.77618
	AT2G32487	7.31866	15.6646	7.84162	17.2503	4.37618	4.81581	2.71203	5.86095		1.98349	5.38168	0.790401	0.730462	0.974257	1.06374	0.289673	2.56213
	AT2G32500	33.4607	33.1418	19.6696	38.9775	30.0409	28.8908	30.8252	27.1044		5.24748	8.14648	1.34022	4.27145	5.11386	3.83641	4.78651	2.07567
	AT2G32510	0.418224	1.10712	0.738362	0.916978	0.704356	1.0945	0.531581	0.989927		0.160381	0.385402	0.486891	0.311668	0.466707	0.311853	0.333979	0.952508
	AT2G32520	46.6928	45.6915	91.4151	56.247	77.2889	55.3159	59.4489	65.3549		2.24237	3.35775	5.728	4.37687	3.64376	7.21989	4.04297	8.05393
	AT2G32530	12.2594	13.4174	29.3915	24.0542	47.5266	33.5027	38.8186	23.2425		1.74822	2.24238	1.0987	1.51407	1.72518	3.87976	6.34773	4.67595
	AT2G32540	23.3258	21.3574	23.4489	15.0486	15.1292	15.4273	15.9045	13.5635		4.53306	3.12562	2.97539	2.64916	0.725443	3.72459	5.01338	2.12941
	AT2G32550	1.25305	0.966138	0.781291	0.837244	1.25258	0.797617	1.05556	0.610312		0.912485	0.736426	0.46911	0.43157	0.364841	0.763444	0.789533	0.241452
	AT2G32560	19.698	20.1036	21.6955	20.7054	26.5099	22.2023	40.3146	32.8421		4.44731	1.34023	2.41131	0.941771	3.29149	4.94273	3.83597	3.36462
	AT2G32580	35.5509	47.6799	35.3681	41.7371	21.0588	23.8424	29.6277	27.99		4.92129	2.57007	3.24879	4.51553	1.91244	2.11168	1.36639	0.796606
	AT2G32590	5.16408	5.35616	3.50453	3.84547	2.90824	1.3506	3.15617	2.89762		2.24166	0.923937	0.240687	1.34739	0.883341	0.619166	0.51734	1.34161
	AT2G32600	31.3277	36.7333	39.7459	33.3323	29.6369	38.5702	29.8043	30.6667		3.08371	10.7627	3.34192	3.38603	4.63577	1.99481	2.12982	1.48402
	AT2G32610	1.37294	2.14847	1.09818	1.15141	0.433809	0.566391	1.0117	1.26908		0.916768	1.33904	0.468929	0.477741	0.275428	0.235144	0.041271	0.972731
	AT2G32620	0.791726	0.778192	1.01705	0.846592	0.326159	0.700959	0.640012	0.468293		0.493819	0.59052	0.490636	0.496719	0.150306	0.387099	0.329248	0.485717
	AT2G32630	3.44606	2.11118	2.20774	2.07531	2.4575	1.89969	1.9012	1.92234		1.5861	0.604174	0.452645	0.522977	1.1007	0.834927	1.13699	0.660445
	AT2G32640	15.7813	17.0065	14.4012	21.9608	15.8695	16.6166	19.6382	16.5409		3.57861	4.5307	1.45595	1.77649	2.02608	2.23537	4.4616	0.993398
	AT2G32645	2.23812	0.904802	1.06685	1.04019	0.866766	0.95847	1.12283	0.700351		1.66939	0.711316	0.598006	0.382848	0.12248	0.678813	0.208158	0.328785
	AT2G32650	14.8453	18.4733	12.7887	13.8825	6.22022	6.79915	6.92973	6.93336		1.78074	0.994366	1.45271	2.2844	1.68624	2.86498	2.11323	0.455465
	AT2G32660	1.92559	2.02972	1.77277	3.28693	0.821701	0.650245	1.50312	1.73869		1.15364	0.297846	0.213494	0.241906	0.460613	0.467719	0.552838	0.0663358
	AT2G32670	0.796389	0.422834	1.91111	1.33859	1.88247	0.836783	1.06535	1.0163		0.620395	0.335883	0.82099	0.248313	0.411641	0.17679	0.570901	0.932694
	AT2G32680	1.51314	1.82458	28.1649	5.59194	18.4745	9.67762	5.8136	8.03863		1.20851	1.30754	4.83839	1.04396	3.55648	3.14036	0.67556	3.42827
	AT2G32690	590.899	743.779	496.853	524.406	242.948	298.093	374.045	279.213		93.6692	110.933	158.607	51.1693	14.9792	30.2404	56.9276	29.0521
	AT2G32700	91.355	86.8017	96.147	84.9299	57.313	52.1534	56.5435	56.4539		7.9484	6.73727	11.2716	12.0415	8.56689	3.79069	1.71932	3.22108
	AT2G32710	18.9321	12.9107	17.9514	10.3286	21.2946	23.1757	20.1571	23.6712		1.70955	0.806182	3.55907	1.2259	1.77726	1.49213	2.47501	5.45444
	AT2G32720	33.6397	40.0437	30.336	38.4105	14.6482	15.5428	17.6002	23.578		2.52021	4.22728	1.84056	4.07268	2.48943	5.70696	1.54264	2.7867
	AT2G32730	94.3408	88.7635	89.5839	86.9374	86.9067	80.5196	98.646	93.8337		4.50127	3.64369	7.23942	5.05815	4.34952	5.78991	7.69196	1.43278
	AT2G32740	0.393865	0.209634	0.478356	0.166107	0.127474	0.173047	0.159881	0.201023		0.31351	0.0931393	0.0900489	0.0632247	0.0367261	0.0356422	0.00848946	0.125651
	AT2G32750	0.165378	0.372561	0.354341	0.298645	0.280603	0.173047	0	0.239899		0.0376792	0.207793	0.322926	0.304717	0.121133	0.0356422	0	0.0599675
	AT2G32760	7.86143	8.19236	9.6423	8.60012	5.97603	6.39733	4.32892	5.36643		1.60256	1.82732	1.96348	0.959538	0.860219	0.690434	0.956118	0.994773
	AT2G32765	5.22971	7.67714	5.15922	5.57735	1.97013	0.996709	1.28542	1.66836		2.30836	1.24676	0.730362	1.18284	0.802968	0.439493	0.593077	0.521174
	AT2G32770	1.12952	1.40014	1.65721	1.32701	0.379683	0.588028	0.482494	0.146971		0.111732	1.07252	1.26392	0.472297	0.395761	0.363782	0.439631	0.0320674
	AT2G32780	0	0.157128	0	0.306899	0	0	0	0		0	0.0149354	0	0.19224	0	0	0	0
	AT2G32785	0	0	0	0	0	0.229657	0	0		0	0	0	0	0	0.099778	0	0
	AT2G32788	0.165378	0	0.180196	0	0.220452	0	0	0		0.0376792	0	0.0992459	0	0.19146	0	0	0
	AT2G32790	0	0	0	0	0.317826	0	0.268184	0.201023		0	0	0	0	0.178974	0	0.193697	0.125651
	AT2G32795	3.84813	3.14729	3.46249	2.82764	3.96111	2.98719	3.73774	3.17875		0.578659	0.722064	0.399029	1.00124	0.920566	0.487349	1.67248	0.703057
	AT2G32800	10.3543	9.20032	10.864	7.42414	6.77796	6.95028	8.47372	7.4149		1.36291	2.73041	0.760752	0.69745	2.13772	0.410404	0.72706	0.434208
	AT2G32810	44.0225	38.091	56.4063	37.5408	25.2659	20.2956	29.7638	25.6262		7.9797	4.122	2.378	3.19247	1.20537	1.37556	4.56222	6.47326
	AT2G32820	0	0	0	0	0	0.236491	0	0		0	0	0	0	0	0.14577	0	0
	AT2G32830	0.576124	1.47531	1.14508	1.88305	2.14291	2.63234	1.98376	2.5838		0.190037	1.17267	0.437901	1.75091	0.348024	1.03301	0.576602	0.327082
	AT2G32840	4.62589	6.77729	5.04681	5.09087	3.876	5.10702	5.56478	5.3741		0.0637828	1.79122	2.0928	0.211211	0.0773536	1.11739	1.21486	0.195506
	AT2G32850	40.3834	41.3964	50.754	44.104	45.3552	39.078	45.0387	46.1675		0.743469	3.45753	2.48984	5.55929	9.05689	3.4652	5.25746	1.94164
	AT2G32860	4.99348	5.00538	6.5602	7.25302	6.8495	4.2208	4.24649	4.34121		0.129915	2.59917	0.749432	3.14513	2.09066	0.913293	1.99093	2.3168
	AT2G32870	19.856	16.1164	30.0847	6.29196	7.35768	6.35456	4.76556	5.20292		4.37354	4.68086	8.22742	1.85987	2.00845	2.37638	1.65146	1.68676
	AT2G32880	12.1984	9.47445	17.0562	7.9493	6.33548	6.7652	4.78621	8.14517		1.1767	1.81562	4.67337	0.48375	1.91907	2.86222	0.732239	3.09833
	AT2G32885	2.14445	0.639522	1.37233	0.641994	0.877507	0.812944	0.590976	0.431682		1.12201	0.475356	0.70848	0.358971	0.448782	0.368134	0.354522	0.291567
	AT2G32890	0.268139	0.422834	0.40617	0.212883	0.502102	0.281165	0.485481	0.246873		0.057688	0.335883	0.154373	0.0608068	0.701068	0.0568002	0.338656	0.183808
	AT2G32900	19.1994	17.7804	24.9563	20.1559	19.3304	21.5022	18.8508	19.5271		3.3692	3.09721	2.44272	2.61946	3.61294	4.21304	4.19228	2.62176
	AT2G32910	31.457	30.734	34.5659	30.7724	26.5452	21.2032	23.6035	24.8721		1.3474	2.38189	4.09032	2.02611	4.71149	2.15296	0.65904	3.63079
	AT2G32920	46.5329	59.3806	70.0557	60.1418	47.0456	45.5022	44.5745	50.9659		3.14906	3.938	11.3049	7.14859	4.36557	3.8131	7.42929	10.6505
	AT2G32930	4.18898	4.17388	4.26442	5.37198	5.03481	7.5216	7.91215	6.80661		0.49724	1.14978	0.846263	0.298416	2.48696	1.57518	3.41712	0.848766
	AT2G32940	1.36116	1.56859	0.791382	1.20846	1.41492	0.911491	1.44278	1.84244		0.889413	0.279765	0.176559	0.772823	0.193679	0.239385	0.456573	0.633029
	AT2G32950	26.4858	23.0638	27.1511	24.0931	48.3477	42.0826	50.4256	52.7601		1.66988	2.52378	3.53494	2.44184	1.01316	2.39447	7.08487	5.17716
	AT2G32960	11.9454	14.0572	20.1352	18.5194	10.5695	9.51957	12.0538	10.0121		2.72823	3.06826	1.25296	3.05279	1.44071	1.22707	1.79579	1.35477
	AT2G32970	18.817	19.8479	23.9251	18.9971	9.39537	7.51896	8.69995	8.90507		0.782134	3.02519	2.32673	3.55916	2.7761	1.34938	0.533109	2.09305
	AT2G32980	16.1943	19.3198	18.8851	17.1684	10.0454	11.29	7.85003	10.9523		0.809113	2.69036	2.41547	0.538628	2.20785	2.83239	1.65349	1.83236
	AT2G32990	3.52184	5.64585	2.7969	1.99548	1.33915	0.332807	0.954845	1.44464		1.06322	0.816232	0.962469	0.839567	0.76438	0.103483	0.278973	1.1312
	AT2G33000	0.614482	1.08434	0.475153	0.753826	0.407609	0.229657	0.263435	0.507305		0.307241	0.600132	0.400137	0.812804	0.223181	0.099778	0.169646	0.412505
	AT2G33010	0.165378	0	0.170995	0	0	0.299753	0	0		0.0376792	0	0.0354004	0	0	0.257176	0	0
	AT2G33020	0.274766	1.03292	0.977841	1.31138	0.91605	0.173047	0.159881	0.754842		0.189665	0.437685	0.295885	0.699753	0.459834	0.0356422	0.00848946	0.384886
	AT2G33040	253.32	309.13	350.092	334.482	307.056	318.917	341.459	358.792		9.62381	31.4515	27.4255	17.0305	9.79234	10.9656	23.0088	20.5888
	AT2G33050	16.3107	22.9109	13.2369	15.1734	11.01	5.65719	11.1123	6.69342		0.728438	4.09536	3.81018	2.54453	1.59332	1.07193	3.33123	0.516561
	AT2G33051	8.66913	7.89468	5.71975	6.47158	5.10794	6.6466	5.0206	6.11411		1.20513	1.75083	2.70503	0.803805	0.507967	1.86406	0.787324	0.279065
	AT2G33060	5.57128	4.21662	4.22891	3.65269	3.24809	3.42322	3.23412	3.62976		1.36749	0.938347	2.38135	0.775009	0.876702	0.947119	0.768432	1.71136
	AT2G33070	0.364052	0.42451	0.728316	0.315031	0.551964	0.484414	0.268337	0.298118		0.152383	0.22116	0.642025	0.112629	0.56991	0.449927	0.194447	0.191657
	AT2G33080	0.165378	0.420013	0.597828	0.232497	0.173874	0.173047	0.268337	0.146971		0.0376792	0.459324	0.324031	0.184062	0.108085	0.0356422	0.194447	0.0320674
	AT2G33100	0.165378	0.157128	0.40999	0.310358	0.374256	1.02751	0.423393	1.62853		0.0376792	0.0149354	0.563661	0.0575416	0.0809144	0.164441	0.230295	0.958994
	AT2G33110	1.89485	3.1413	3.82414	3.38861	3.93966	5.28627	5.29613	4.80306		1.01125	0.685506	0.672997	1.93201	1.59325	1.51993	0.801078	1.08146
	AT2G33120	44.1988	50.9795	58.5727	54.6764	38.7907	42.859	36.0047	41.6099		2.70929	2.78989	4.19673	1.91745	2.46436	5.32278	1.16205	2.79651
	AT2G33130	0.357391	0.264751	0.180196	0.361095	0.127474	0.173047	0.369235	0.146971		0.270425	0.110863	0.0992459	0.0841635	0.0367261	0.0356422	0.225467	0.0320674
	AT2G33140	0	0	0	0	1.02296	1.05384	0.635016	0.734862		0	0	0	0	0.901379	0.456215	0.407962	0.553812
	AT2G33150	216.598	163.558	300.857	238.075	432.56	435.852	362.703	415.291		20.6092	23.1304	21.6804	18.2516	38.2707	82.0405	43.7913	9.32494
	AT2G33160	0.582543	0.31743	1.58184	0.924658	1.0221	0.655372	0.9113	0.74616		0.225161	0.170319	0.505995	0.301022	1.00188	0.455026	0.634927	0.362361
	AT2G33170	12	8.99046	21.7563	9.74718	9.11322	6.94799	6.56721	6.95779		2.84893	1.35694	3.64284	1.95775	1.83845	0.205692	0.521109	1.0983
	AT2G33175	1.55295	0.209634	1.84517	0.891842	0.127474	0.933603	0.576365	0.638684		1.10059	0.0931393	1.422	0.500075	0.0367261	0.799953	0.572649	0.160498
	AT2G33180	63.5004	73.2654	54.8707	75.1282	38.9528	44.5827	38.7542	38.0979		2.94684	3.53534	4.3564	7.36085	5.04493	4.22316	7.01914	4.6563
	AT2G33200	0.309588	0	0.134968	0	0.199089	0.328486	0.159881	0.201023		0.194688	0	0.0543355	0	0.0860006	0.226817	0.00848946	0.125651
	AT2G33205	1.17065	2.09107	1.36037	2.74103	0.244636	0.909256	1.22608	1.29362		1.31535	0.318829	0.917332	0.638131	0.0787068	0.204443	0.41065	0.841311
	AT2G33210	36.1454	46.2731	30.2701	45.6428	61.5135	77.3988	71.9817	77.3979		4.58667	9.95074	2.17999	4.45547	2.15804	2.64735	8.38618	4.98098
	AT2G33220	101.75	115.447	116.351	122.8	60.2375	63.5555	55.3827	59.4109		8.80975	4.78328	13.5048	4.08892	0.447487	8.74453	6.63092	5.22202
	AT2G33230	7.06946	4.23609	6.10975	3.44704	4.15425	3.02226	3.45199	3.96518		0.753537	1.36765	0.434631	1.54119	0.188241	1.97137	1.27913	0.524668
	AT2G33240	0.220176	0.475544	0.387171	0.321315	0.317847	0.173047	0.472885	0.251262		0.102025	0.424154	0.0161404	0.253301	0.374358	0.0356422	0.39708	0.129911
	AT2G33250	27.4689	29.7544	19.9539	21.8694	68.3535	82.5061	72.6728	67.6978		2.21009	1.0672	3.01227	4.71507	14.5163	8.50231	6.48259	10.852
	AT2G33255	27.458	21.5167	22.7042	26.092	14.5258	15.7849	13.7105	17.714		2.62297	1.84658	1.47576	3.17594	5.89356	1.48143	0.79943	0.262039
	AT2G33260	1.70764	0.781395	0.872558	0.755668	1.43443	0.859796	0.757245	1.27315		0.485593	0.295834	0.54409	0.185744	0.590811	0.462985	0.673632	1.11031
	AT2G33280	0.165378	0.209634	0.189731	0.166107	0	0.173047	0	0.201023		0.0376792	0.0931393	0.154225	0.0632247	0	0.0356422	0	0.125651
	AT2G33290	4.79277	5.97677	6.61024	4.06622	3.64056	3.91737	3.92881	3.49392		0.378218	1.78487	0.330813	1.20711	1.25864	0.522515	1.26283	1.13278
	AT2G33300	1.45393	2.05382	1.61042	1.35281	2.1314	2.61018	2.50376	3.22689		0.62862	1.095	0.191028	0.247851	1.04899	0.748657	0.497833	1.28043
	AT2G33310	11.6312	13.7576	13.8818	11.4589	19.4821	24.2646	25.7058	26.2186		1.26196	2.2212	3.76222	2.07447	2.86296	3.63717	2.81267	6.3265
	AT2G33320	2.09335	1.50838	1.90448	1.35745	1.83907	1.38796	2.79543	1.78708		0.222401	0.337817	0.768572	0.122178	1.31348	1.35687	2.26396	0.691063
	AT2G33330	27.9377	35.2909	19.8666	34.7982	11.5594	10.778	15.4406	10.441		2.50766	10.2839	2.33272	1.50325	2.41114	2.8711	1.44177	1.72579
	AT2G33340	65.4973	55.1843	71.6287	56.0906	141.293	137.33	135.193	127.396		3.48637	5.7998	2.66226	2.14576	3.9372	10.3805	10.9372	7.32706
	AT2G33350	0.66276	0.427687	0.295712	0.269564	0.411296	0.236491	0.214105	0.146971		0.266209	0.276394	0.0993622	0.170951	0.313114	0.14577	0.0997079	0.0320674
	AT2G33360	9.69965	11.2244	12.8681	11.4278	12.5942	9.2827	10.3857	9.47443		2.27595	0.748214	1.32392	2.27084	2.0405	1.34964	2.00701	0.824551
	AT2G33370	160.015	222.55	138.477	195.93	128.656	160.105	143.532	151.95		2.45745	16.3637	14.1013	10.2378	17.9457	6.14844	14.1781	5.54242
	AT2G33380	4.63568	9.52411	4.27151	21.4712	4.47267	6.87599	5.29428	8.10323		1.26352	0.743926	1.08321	4.16512	2.07869	0.945875	1.54829	2.56162
	AT2G33385	0.431077	1.03798	0.251436	0.373022	0.199089	0.628214	0.211622	0.53668		0.327879	0.525443	0.0409477	0.337644	0.0860006	0.478301	0.0804937	0.359329
	AT2G33390	16.8746	14.8535	23.0245	15.8996	13.3746	17.0621	13.1067	16.5562		1.76335	1.41184	2.98278	1.72574	0.144802	0.119514	2.28719	0.669986
	AT2G33400	7.48185	7.0424	5.82329	5.56702	1.82152	2.50893	2.24046	3.25462		3.19522	1.67789	2.00915	1.43927	1.00615	0.360223	0.342221	0.34579
	AT2G33410	32.2884	36.4723	39.0529	40.1414	51.0347	47.2216	53.7796	41.3043		5.90409	2.4664	0.936868	2.67406	9.31272	7.18114	8.91464	3.23272
	AT2G33420	0	0.307569	0	0.166107	0	0.173047	0	0.251262		0	0.245724	0	0.0632247	0	0.0356422	0	0.129911
	AT2G33430	79.9665	93.3127	67.3382	91.6512	39.6416	43.595	38.9286	39.0717		6.55236	7.03743	1.38278	3.87816	1.79702	3.6668	3.15049	2.4328
	AT2G33435	10.5406	7.93	10.2702	10.5663	14.0289	9.68208	13.2547	8.86078		2.02141	3.14297	0.89785	0.79695	1.54524	2.31158	0.582197	0.931358
	AT2G33440	13.239	10.965	10.97	11.6958	11.3098	11.1354	13.1302	10.1689		1.38497	3.07158	2.40709	2.88967	0.567695	1.68845	3.26542	0.602394
	AT2G33450	430.289	431.023	315.192	386.779	132.226	139.481	135.297	145.976		17.9363	46.6074	10.3463	33.8215	21.4027	31.0697	16.3104	20.8732
	AT2G33460	37.2255	24.7169	25.9652	17.0276	11.3828	10.7373	12.3329	12.778		6.52724	4.23942	7.69743	3.1829	1.7605	4.80381	1.44686	1.63414
	AT2G33470	73.0057	79.0439	88.2037	84.9598	42.3431	49.0711	48.7293	57.6398		1.19911	7.26336	5.84884	4.60775	9.89502	8.86045	4.44082	11.127
	AT2G33480	21.1533	23.2846	18.0469	25.2489	34.5748	35.6763	40.5833	39.3241		3.61177	1.39429	2.69876	3.44445	2.722	9.54763	3.09273	1.1678
	AT2G33490	8.8758	9.52876	14.1703	11.4216	19.627	15.1929	14.3424	14.5626		1.44651	0.252556	1.48877	1.06813	1.47034	3.36539	3.99046	1.80708
	AT2G33500	7.12193	7.31673	8.5337	8.32349	5.36218	4.7408	6.60429	5.79877		1.72996	2.11546	2.08381	2.08349	1.03677	1.20882	0.199467	0.571686
	AT2G33510	9.47084	9.24764	12.6647	9.28767	15.4892	12.1078	14.4626	12.6008		1.3145	0.30209	2.55833	0.361376	2.17667	3.7721	2.55633	1.1356
	AT2G33520	0.479018	0.257366	3.54934	0.822771	3.11099	0.915914	0.905916	1.01983		0.261067	0.159526	0.313546	0.325693	0.855175	0.738322	0.0829326	0.0680685
	AT2G33530	5.7545	10.3287	44.9514	18.8748	39.9096	17.6074	19.6221	20.6163		1.4889	1.02369	6.00478	6.77	2.91881	2.12485	2.82803	3.52385
	AT2G33540	21.7516	21.2775	17.664	17.166	8.3525	5.0509	7.61947	8.57217		2.21623	1.69192	1.83744	3.22287	2.10579	1.12003	0.348099	1.0535
	AT2G33550	4.32973	3.16318	5.9041	4.64813	6.13062	6.87527	4.48933	4.86134		2.3489	0.79756	0.218752	0.406216	0.615183	0.593737	1.55998	1.31855
	AT2G33560	2.53966	2.38307	2.45531	1.86118	0.739261	0.299753	1.55777	0.883594		0.560738	0.844469	0.251369	0.127632	0.261592	0.257176	1.07039	0.179676
	AT2G33570	13.0612	16.3061	8.63541	12.5639	5.49813	3.96387	6.73566	4.92507		4.20206	4.87897	2.5978	3.32028	1.32574	0.522331	2.59943	1.50933
	AT2G33580	2.81132	2.66303	12.0732	4.9901	14.5042	4.45243	4.34148	4.78614		0.891005	0.691922	2.80355	1.44157	2.84346	0.257797	1.07629	0.220134
	AT2G33585	8.43064	13.4017	11.0361	15.132	32.3273	38.3385	40.2495	36.4097		1.80658	3.22233	2.6149	2.73527	1.76333	6.24485	3.01721	4.17823
	AT2G33590	15.0499	17.0373	21.9707	25.8857	111.372	137.266	125.196	131.608		1.36855	1.08222	4.02941	4.31382	9.13451	23.1047	6.80178	4.4768
	AT2G33600	13.9226	14.6256	15.4575	13.7151	7.8542	9.50784	6.04541	8.48704		2.8472	0.680062	2.51602	1.4654	1.61766	0.692869	1.32922	2.28577
	AT2G33610	17.1227	18.2862	17.0772	15.5189	36.8981	39.415	30.5555	29.6625		1.44993	3.56692	4.38479	1.66212	2.61201	5.96103	0.540019	4.2801
	AT2G33620	13.3556	11.8155	14.0002	11.6765	33.5068	23.5567	30.3334	30.1636		3.8048	0.994725	2.18399	2.80729	5.65344	5.6239	5.15661	1.93886
	AT2G33630	41.274	36.6112	60.0978	43.0686	60.479	44.9289	55.9062	53.4213		3.04711	4.28112	3.87626	5.61107	4.19376	7.30894	6.89573	2.40366
	AT2G33640	0.500216	0.711677	1.60981	0.792389	0.632785	0.345261	0.431196	0.517882		0.22124	0.681824	1.08019	0.600879	0.242149	0.06834	0.261973	0.288005
	AT2G33660	0.502341	0.529807	0.32413	0.565751	0.343677	0.345261	0.790186	0.582305		0.395391	0.220661	0.151319	0.313406	0.333935	0.06834	0.509681	0.124094
	AT2G33670	0	0.157128	0	0.269564	0.222368	0.288474	0.268184	0		0	0.0149354	0	0.170951	0.200121	0.120868	0.193697	0
	AT2G33680	1.48357	1.73255	2.01591	1.14827	1.91009	1.7065	1.43764	1.72184		0.375845	0.844957	0.535674	0.971883	0.27127	0.60357	0.740825	0.393854
	AT2G33690	0	0	0	0	0.364316	0	0	0.190393		0	0	0	0	0.189933	0	0	0.0455449
	AT2G33700	10.0694	14.3412	15.3256	15.8624	27.1847	34.1629	33.4118	30.293		1.189	0.852512	0.808722	0.929974	3.09447	1.79979	3.07542	7.06075
	AT2G33710	1.7173	1.73744	1.30593	3.67254	8.23911	13.5858	9.24316	9.33475		0.698011	0.31108	0.199093	0.665637	1.27003	3.18502	1.84111	1.4596
	AT2G33720	1.7563	1.04448	2.31869	1.87409	1.77045	2.21325	1.64371	1.89806		0.8093	0.367629	0.319201	0.42869	0.933739	0.832387	0.429073	0.184751
	AT2G33730	24.9852	31.2277	34.8623	27.5165	29.9081	32.8885	32.6366	33.0701		7.39273	5.50575	4.48289	0.523094	1.43089	2.56189	3.37884	4.1845
	AT2G33735	3.56603	4.93549	3.86213	3.82487	2.3187	2.68546	2.12938	2.45542		2.60441	0.985455	0.213287	0.881281	1.23068	2.10601	0.911144	1.18172
	AT2G33740	46.5558	41.9204	54.9996	47.7637	57.863	69.1621	69.1939	65.3822		5.22351	3.16001	6.02432	7.55297	8.95159	10.0966	5.33064	3.57314
	AT2G33750	4.10265	2.78525	3.62454	2.95587	5.55458	3.00776	5.07854	3.46251		0.609495	0.405552	0.843952	1.12303	2.15386	0.564773	1.02702	0.823668
	AT2G33760	1.64818	2.05136	2.6177	1.89887	3.73043	2.40792	2.62148	4.33081		0.188281	1.19442	2.01947	0.409429	2.33873	0.46015	0.608041	1.29262
	AT2G33770	32.2442	30.1566	31.6077	33.9601	43.2252	49.0035	50.0774	58.7015		3.29208	5.13947	4.17797	4.62873	3.56969	7.09018	7.87634	4.91829
	AT2G33775	0.220176	0	0.134968	0	0.222368	0.281165	0.159881	0.417482		0.102025	0	0.0543355	0	0.200121	0.0568002	0.00848946	0.514495
	AT2G33780	0	0.157128	0	0.546143	0	0	0	0		0	0.0149354	0	0.314807	0	0	0	0
	AT2G33790	2.93029	6.93782	0.379356	1.03239	1.52438	0.509998	0.92067	0.385501		2.46149	1.68686	0.113024	0.629726	0.437665	0.139339	0.754208	0.204386
	AT2G33793	2.3049	2.17775	1.35017	1.82355	0.641486	0.455508	0.421114	0.572968		0.261846	0.688896	0.168781	1.07277	0.4178	0.476952	0.310417	0.194333
	AT2G33796	0.364052	0.31743	0.354613	0.166107	0.127474	0.173047	0.159881	0.146971		0.152383	0.170319	0.461112	0.0632247	0.0367261	0.0356422	0.00848946	0.0320674
	AT2G33800	358.021	338.879	241.771	315.172	135.318	149.764	168.139	142.835		6.61934	24.0319	7.96128	40.2634	14.0144	24.4042	17.9036	11.3088
	AT2G33810	14.3113	9.08418	14.1726	6.83553	9.04265	5.07137	6.62969	3.85363		2.74085	0.899148	3.6242	1.87042	2.18832	0.337856	3.45163	2.09042
	AT2G33815	4.53681	3.30723	2.36108	2.01248	1.72557	2.04448	1.58663	2.38749		1.50192	0.859919	0.291413	0.360946	0.480456	1.53062	0.653601	0.702054
	AT2G33820	9.40721	8.33727	6.03436	5.60231	3.14335	4.77807	3.78438	4.46356		2.34501	2.60026	0.631651	0.652807	0.491254	0.310331	0.660153	0.857927
	AT2G33830	427.509	70.1877	422.096	51.0674	39.2355	34.4902	34.3719	24.789		34.9514	9.02116	70.0412	5.82581	7.65459	20.1502	18.2212	2.70756
	AT2G33835	6.48941	5.02831	4.60168	5.20764	5.92188	5.33436	5.83121	5.79197		0.884411	0.301434	0.548748	0.419565	1.76868	1.85041	1.29851	1.80063
	AT2G33840	20.5167	25.9419	19.5217	25.597	39.445	38.5712	34.7474	35.3769		3.02908	2.36843	0.860638	3.36058	0.347387	5.15186	5.23208	2.5068
	AT2G33845	20.9526	30.0037	37.8676	27.1691	27.9255	21.6041	21.2742	20.5412		2.84881	1.61934	4.75036	0.834211	1.31058	3.74964	2.21728	0.796227
	AT2G33847	4.4617	5.21471	7.3457	4.33801	6.59539	7.24698	4.94155	5.06581		1.02331	0.492725	1.06621	2.0635	0.744522	1.77946	1.4269	1.76972
	AT2G33850	18.0115	35.1556	15.6322	30.2122	6.29663	9.14728	7.26154	5.56757		2.28759	5.80941	8.55567	6.89337	3.56218	1.35453	0.969433	2.48365
	AT2G33855	25.5874	22.1071	25.3511	29.0507	35.2495	37.7542	38.4647	30.7571		5.92874	0.509373	2.33946	2.48442	4.53442	4.91856	5.83023	0.447016
	AT2G33860	18.0872	15.2235	15.4035	13.7115	4.54403	6.38231	7.24868	6.57526		3.34939	1.01185	0.984719	0.739547	0.519677	2.63944	0.993621	0.612189
	AT2G33880	0.309588	0	0.134968	0	0.127474	0	0.159881	0		0.194688	0	0.0543355	0	0.0367261	0	0.00848946	0
	AT2G33980	5.01164	4.17055	2.88769	2.5834	7.17602	8.54128	8.08123	7.95444		0.406028	0.921666	0.343262	0.777834	1.14329	2.95838	1.38123	1.16124
	AT2G33990	9.20548	13.3226	8.31172	8.4573	7.34452	6.19848	6.59821	5.61857		1.41897	6.15995	1.59516	1.50747	1.9335	2.19656	1.79737	1.98895
	AT2G34000	0.5134	0.993113	0.327197	0.259901	0.173874	0.173047	0.159881	0.246873		0.352054	0.731066	0.250473	0.120939	0.108085	0.0356422	0.00848946	0.183808
	AT2G34010	4.36325	8.05118	5.67634	6.5913	2.38182	1.46135	1.77229	1.63052		1.37661	1.98896	1.14052	1.95064	1.30567	0.152327	0.713499	0.796195
	AT2G34020	1.06804	2.09698	1.77882	1.59566	1.30313	1.03283	1.43203	2.2874		0.0945449	0.608014	1.18901	0.965384	0.471839	0.321729	0.418489	0.902025
	AT2G34030	0	0.314791	0	0.166107	1.92556	1.41199	1.55156	1.61341		0	0.27594	0	0.0632247	1.87416	0.758361	0.389052	1.03894
	AT2G34040	39.9124	42.1584	52.186	39.8371	44.2026	35.7511	36.8904	37.6821		4.27524	2.25364	3.15028	6.20753	2.07102	6.67311	1.51184	1.79204
	AT2G34050	10.3967	14.7861	11.2848	13.549	6.68485	7.45638	5.09604	6.05034		1.18522	3.28752	3.25947	2.04568	0.897827	0.9976	0.840863	0.627297
	AT2G34060	5.09336	4.34256	1.60129	3.56535	1.77885	1.86276	2.22541	2.95388		0.488497	0.495755	0.678466	1.57675	0.96273	0.152552	1.71061	0.497309
	AT2G34070	23.9853	31.733	31.99	51.6768	80.0285	127.314	99.517	105.892		2.03897	5.50222	4.42461	1.96091	0.518464	20.7242	10.5406	10.2542
	AT2G34080	12.1819	14.3313	13.4131	14.6847	13.4062	11.7765	13.7029	15.8945		2.00365	1.47876	1.66335	1.7754	4.41873	0.751228	0.518841	0.546813
	AT2G34090	2.13792	1.38347	1.14141	1.62944	0.292536	0.611845	0.908416	0.863899		0.815301	0.725491	0.362983	1.15658	0.153102	0.428591	0.2117	0.53453
	AT2G34100	0.357391	0.426949	0.408127	0.232497	0.641826	0.440298	0.367049	0.686198		0.270425	0.367571	0.489614	0.184062	0.21641	0.179949	0.348039	0.586388
	AT2G34110	5.53472	5.3458	3.31148	7.8149	30.7685	38.3728	36.3903	37.0004		0.0922048	1.24813	0.295627	1.36279	3.36521	3.1908	4.81162	3.87747
	AT2G34140	1.67112	1.31727	2.19345	2.03865	1.15193	1.66187	1.21486	1.75524		0.744452	0.284829	1.23866	1.19339	1.34365	0.231102	0.782405	0.307616
	AT2G34150	4.03903	5.3667	8.21466	4.5987	2.107	0.932324	0.90064	1.97957		1.19396	0.726601	2.47185	0.586773	1.25035	0.346614	0.63633	0.547926
	AT2G34160	41.5164	56.1409	43.2562	59.3333	46.454	45.4044	45.8994	43.9246		8.9262	7.15466	2.72814	4.56387	2.71081	0.948387	8.86578	1.61676
	AT2G34170	19.9206	18.8805	13.5768	12.6218	5.61606	3.94705	6.28717	5.9465		4.99373	2.21354	0.746074	1.25238	1.61428	1.65885	0.487019	0.545471
	AT2G34180	3.1208	1.0283	3.64787	0.374329	0.674308	0.836783	0.585284	0.724175		1.27532	0.548046	1.48731	0.205891	0.779171	0.17679	0.408292	0.804603
	AT2G34185	0.578966	0.41467	0.390871	0.284791	0.313995	0.345261	0.485469	0.190393		0.511871	0.148073	0.383888	0.175403	0.360978	0.06834	0.573654	0.0455449
	AT2G34186	0	0.257366	0	0.217795	0.199089	0.173047	0.214105	0.146971		0	0.159526	0	0.0958417	0.0860006	0.0356422	0.0997079	0.0320674
	AT2G34190	2.94539	2.69812	1.92813	2.00026	0.433809	0.848082	0.745876	1.51918		0.798382	0.809926	0.451626	0.354335	0.275428	0.714383	0.083146	0.521339
	AT2G34200	3.64896	4.76224	3.42233	4.6425	3.67565	4.67408	7.26944	6.20672		0.483171	0.044637	0.556647	0.759905	1.07184	0.689416	0.87315	2.10202
	AT2G34202	0.274766	0.713584	0.290386	0.468781	0.127474	0.236491	0.159881	0.146971		0.189665	0.803997	0.243594	0.372776	0.0367261	0.14577	0.00848946	0.0320674
	AT2G34208	0	0.314791	0	0.166107	0	0.173047	0	0.255023		0	0.27594	0	0.0632247	0	0.0356422	0	0.222656
	AT2G34210	0.655375	1.04369	0.395397	1.18066	0.316632	0.496221	0.374132	0.239899		0.311799	0.469556	0.37181	0.287624	0.175503	0.359897	0.104554	0.0599675
	AT2G34220	1.00626	0.374884	0.28774	0.321315	0.39558	0.340549	0.641885	0.341731		0.79444	0.276967	0.0923589	0.253301	0.297192	0.14823	0.595372	0.184411
	AT2G34224	0.220176	0.528253	0.22566	0.269564	0.163022	0.229657	0.317534	0.847758		0.102025	0.513596	0.172648	0.170951	0.0243952	0.099778	0.146305	0.35548
	AT2G34230	0.391263	0.68197	0.462135	0.781309	0.410029	0.328486	0.536874	0.429309		0.266968	0.195465	0.285624	0.218797	0.103537	0.226817	0.38856	0.245268
	AT2G34238	0.405049	0	0.134968	0	0.199089	0	0.214105	0		0.346358	0	0.0543355	0	0.0860006	0	0.0997079	0
	AT2G34240	0.780869	0.74315	1.10488	0.852448	0.505473	0.780614	0.539798	0.773016		0.362578	0.428906	1.08291	0.448626	0.386351	0.203602	0.66846	0.147734
	AT2G34250	157.729	183.609	233.897	190.605	192.939	162.777	146.372	166.679		4.84021	6.89475	9.32498	8.106	9.50826	8.83609	19.538	4.74489
	AT2G34260	13.4093	20.8846	14.4596	19.4327	32.164	30.9747	36.2706	32.7846		2.17704	4.62742	2.82904	7.78312	2.54421	7.47223	4.1131	2.72596
	AT2G34270	1.00637	0.530882	0.840745	0.697849	0.933649	1.30204	1.28877	1.3421		0.168815	0.410123	0.470287	0.211071	0.958655	0.987083	1.01762	0.77856
	AT2G34300	44.4882	44.869	27.2934	35.1823	6.31403	9.07291	14.0338	14.3046		1.32599	5.84063	1.2433	4.14298	2.61981	4.46513	2.61162	0.598036
	AT2G34310	29.0875	34.7442	28.5056	35.2724	45.8578	51.9623	49.394	47.0741		3.54909	1.90132	2.1517	3.60902	5.4548	7.20923	7.72538	3.65679
	AT2G34315	0.165378	0.212125	2.77796	0.353811	0.163022	0.299753	0.430771	0.146971		0.0376792	0.111106	0.737872	0.265953	0.0243952	0.257176	0.477565	0.0320674
	AT2G34320	0.225618	0.371964	0.207596	0.166107	0.127474	0.173047	0.159881	0.146971		0.138379	0.272146	0.0827104	0.0632247	0.0367261	0.0356422	0.00848946	0.0320674
	AT2G34330	0.594445	1.36746	0.351181	0.212883	0.127474	0.173047	0.159881	0.201023		0.650892	1.78673	0.0759758	0.0608068	0.0367261	0.0356422	0.00848946	0.125651
	AT2G34340	1.90648	2.4956	3.39492	3.29606	1.73085	1.42647	1.16879	1.525		0.369961	0.515273	0.621015	1.14636	0.204132	0.528822	0.917359	0.27484
	AT2G34350	0.165378	0.889415	0.653236	1.12818	0.774149	0.730182	0.905833	1.02186		0.0376792	0.227994	0.542646	0.991223	0.757087	0.386476	0.0805213	0.297116
	AT2G34355	4.39315	5.13847	3.67176	7.71116	23.4607	31.0416	23.5616	21.6942		0.554024	1.77263	1.21327	1.90702	1.11376	2.65586	3.42746	3.34123
	AT2G34357	42.577	56.4587	44.8292	57.2384	95.3798	98.4882	108.756	99.3864		6.83833	11.7604	2.14856	5.31363	2.65627	10.411	19.7771	4.68265
	AT2G34360	0.274766	0.527172	0.225557	0.984185	1.37839	1.52914	1.50333	1.6466		0.189665	0.350359	0.128261	0.194691	0.427908	0.729984	1.11645	0.806638
	AT2G34370	0	0.314791	0	0.166107	0.235273	0.173047	0	0.146971		0	0.27594	0	0.0632247	0.147979	0.0356422	0	0.0320674
	AT2G34380	3.08887	4.84232	4.44553	3.88489	5.88597	5.00018	4.20326	5.63391		0.47562	1.09269	0.301962	1.27769	2.08497	2.07803	0.380392	2.35186
	AT2G34390	0.438159	0.309493	0.883025	1.1776	3.61636	2.31149	6.48615	4.25023		0.460862	0.131029	0.152393	0.908995	1.54893	0.970225	2.5601	0.737227
	AT2G34400	1.69074	1.92164	1.6518	1.49996	3.02395	2.91762	3.03233	2.97493		0.431994	0.463336	0.472137	0.236153	1.46131	0.628474	0.785279	0.325967
	AT2G34410	409.453	273.363	236.574	200.049	105.968	88.6355	100.611	123.692		26.8466	19.4633	58.8314	14.7264	28.5439	30.7242	14.0152	14.304
	AT2G34420	4257.74	4598.23	2899.74	4201.29	939.056	1250.28	968.361	1095.6		313.594	150.347	297.798	689.092	386.237	453.291	129.33	39.624
	AT2G34430	1261.15	1360.95	596.364	846.636	54.213	80.3143	91.279	68.6962		87.4309	76.3233	88.8807	144.654	26.3818	46.8195	38.9364	19.1484
	AT2G34440	0.486896	0.674283	0.260175	0.710634	1.45275	0.999373	1.48122	1.27646		0.147629	0.181517	0.128331	0.496745	0.329759	0.408319	0.750284	0.615214
	AT2G34450	4.69352	5.36773	4.73333	6.74409	9.93311	11.7859	10.0281	10.1192		0.83964	1.70414	1.83693	2.24218	2.42409	0.499855	2.63331	0.464671
	AT2G34460	81.1707	91.3561	64.8518	105.565	157.412	181.886	161.29	168.509		12.8693	6.6798	2.55239	7.07288	4.72672	19.1791	12.4432	8.94323
	AT2G34470	29.4613	32.193	36.045	30.8192	41.6188	41.6612	39.6351	45.854		1.64194	2.01921	0.685214	2.73974	5.54236	6.6887	3.26942	0.565745
	AT2G34480	408.704	636.233	420.021	612.113	344.825	405.551	372.91	373.051		49.7266	30.8177	7.5876	32.718	37.138	16.2981	36.8415	24.1612
	AT2G34490	16.5591	34.6131	13.3264	23.6646	1.78421	2.02477	3.06919	2.9349		2.91983	4.25552	8.14194	4.55402	1.03923	0.571907	1.64006	1.71267
	AT2G34500	3.12735	5.0462	4.69897	5.23147	76.2572	69.3001	29.9778	41.7128		2.16427	2.0242	1.66519	0.576886	16.2315	15.5965	6.97375	12.5077
	AT2G34510	21.3327	28.3313	17.1696	25.0995	7.26345	7.08067	4.96561	5.37099		1.97365	3.84716	1.23042	5.03261	3.41679	1.70236	2.68707	1.00991
	AT2G34520	28.8163	31.1784	32.7877	30.9022	43.4501	45.7719	41.8724	39.7984		6.15297	2.53217	1.45657	2.27019	3.42102	6.19363	7.53181	2.29956
	AT2G34530	1.43302	0.823336	2.03712	1.56781	1.39261	1.04032	1.18462	1.58124		0.786059	0.420396	0.573841	0.834427	0.605045	1.16021	1.3852	0.28769
	AT2G34540	0.718294	0.611745	0.518391	1.06591	0.9166	0.71488	0.84669	0.898513		0.579147	0.514958	0.347913	0.175086	0.481854	0.472405	0.323639	0.277414
	AT2G34555	0.165378	0.257366	0.335843	0.166107	0.199089	0.224876	0.539571	0.365232		0.0376792	0.159526	0.191514	0.0632247	0.0860006	0.06051	0.533774	0.337566
	AT2G34560	34.5621	37.4248	23.946	37.1356	52.066	59.054	59.2994	66.0101		1.03118	1.65327	3.35029	2.70671	12.1691	4.92745	4.47043	1.99074
	AT2G34570	13.3637	18.5654	13.5209	16.73	19.6548	23.5227	23.1614	22.0647		1.72989	2.70531	5.13284	1.42823	3.60711	4.28757	0.799825	4.65389
	AT2G34580	0.165378	0.157128	0.380059	0.217795	0.561319	0.622762	0.53406	1.09365		0.0376792	0.0149354	0.304589	0.0958417	0.203897	0.330959	0.415617	0.353501
	AT2G34585	35.9778	51.1165	48.2458	42.837	40.3559	47.3533	44.756	44.0138		3.24649	2.11431	6.64074	2.93181	7.23268	9.04069	2.60059	0.763549
	AT2G34590	65.5715	68.8776	53.4042	58.2217	31.5719	34.1664	42.9709	38.6579		6.38212	7.86512	7.81447	1.9688	2.30787	4.22405	1.38715	3.38195
	AT2G34600	1.74616	2.68915	1.41238	4.53583	1.65722	2.94089	3.24939	4.09433		0.377641	0.602115	0.272662	2.03512	1.20905	1.37265	0.103679	1.83952
	AT2G34610	1.75247	1.42817	1.70516	1.14537	1.096	1.74176	1.49454	2.09566		0.536333	0.507485	1.14285	0.752284	0.548698	0.855747	1.07179	0.203626
	AT2G34620	44.7719	56.391	36.4523	43.8211	4.0197	3.50192	2.38858	3.20137		3.27009	7.53244	3.09942	8.98818	2.22272	0.748997	0.780818	0.85415
	AT2G34630	31.683	30.4545	35.478	42.1615	63.2897	73.1148	67.6596	71.0683		3.78644	6.50766	6.85946	5.73002	6.33214	12.1159	1.61596	6.38346
	AT2G34640	59.1165	60.5088	50.4421	49.9058	19.0606	12.7309	13.1764	11.9021		6.00447	6.93532	10.9053	0.404739	3.48487	6.66648	3.72551	2.16662
	AT2G34650	2.0666	2.71136	3.5393	2.53152	2.8391	3.07008	2.57462	2.70688		0.976736	0.453626	1.04838	0.613521	0.906386	1.51106	1.7438	0.898912
	AT2G34655	2.64929	2.20455	1.95462	1.71186	0.949068	0.594297	0.539981	1.19172		0.433618	0.34319	0.803088	0.255974	0.299581	0.396502	0.354963	0.614548
	AT2G34660	26.9283	30.7645	24.7288	57.4644	407.387	542.168	487.269	439.85		4.35011	2.05443	0.910215	2.06977	43.5518	83.7734	24.9267	20.1672
	AT2G34670	2.71415	4.34728	2.74818	2.43583	12.992	12.5934	14.297	11.9738		1.23432	1.28604	0.849141	0.808534	2.31299	3.67948	0.535355	2.68378
	AT2G34680	32.1134	31.153	20.9433	22.6809	6.34784	6.88851	7.93171	9.3937		2.38209	4.90595	3.09549	2.27627	2.56669	2.60853	0.878445	1.3329
	AT2G34690	41.8293	42.6621	48.7581	44.5937	67.3772	72.7002	82.4447	84.1261		4.9654	5.55903	8.34279	9.06959	11.56	5.76344	5.59381	1.04375
	AT2G34700	0.357391	0.157128	0.134968	0.232497	0.127474	0	0.159881	0		0.270425	0.0149354	0.0543355	0.184062	0.0367261	0	0.00848946	0
	AT2G34710	16.8701	15.2375	10.2856	12.7306	12.8489	15.5357	17.0094	16.7955		0.740064	3.35759	2.74357	0.683219	3.93406	0.374416	2.2184	2.82419
	AT2G34720	17.8811	26.4971	19.7525	23.7642	27.8421	25.4455	28.5268	25.4713		2.24735	1.88799	2.69966	1.32311	2.28474	1.06894	1.99109	3.37515
	AT2G34730	13.4451	12.0546	14.5163	11.8437	21.767	26.091	22.211	21.5959		3.93547	0.713897	2.02197	0.724539	3.01755	2.08535	2.06754	3.58789
	AT2G34740	3.49263	1.5794	3.4312	2.2779	6.61392	5.26467	5.78026	4.89989		1.5356	1.44853	1.97133	0.49389	3.28622	1.64713	0.993178	1.35325
	AT2G34750	62.5042	69.997	65.2743	69.4731	128.491	160.508	132.666	131.989		1.12537	13.1	4.21902	8.16836	12.1335	45.2581	5.0307	13.4927
	AT2G34760	0.225618	0	0.244325	0	0.127474	0.224876	0.268337	0		0.138379	0	0.141143	0	0.0367261	0.06051	0.194447	0
	AT2G34770	25.6003	31.25	30.7501	31.6365	53.2763	70.0876	73.0012	63.9443		0.750463	1.21075	4.09843	3.30822	9.78806	13.9933	18.645	4.55715
	AT2G34780	13.3653	15.6223	12.7249	13.4191	15.2182	12.8498	15.4486	15.3269		3.36588	2.21074	2.24938	1.47513	0.330607	1.82084	0.682985	0.960868
	AT2G34790	2.21701	3.62076	2.78869	3.64641	3.67334	4.01887	3.78431	5.27611		1.88888	1.58903	0.852213	0.647172	2.2358	2.45123	0.496366	1.29688
	AT2G34810	2.8523	9.70876	4.97217	12.8073	3.65669	5.45266	5.93731	6.73087		0.487922	3.71841	2.04366	2.815	1.56125	1.83312	1.4219	0.726689
	AT2G34820	0	0	0	0	0	0	0	0.234096		0	0	0	0	0	0	0	0.117522
	AT2G34830	1.86721	2.21335	2.31766	1.58321	2.37445	1.50328	3.92538	3.23528		0.181718	0.831176	1.34072	0.379807	0.979859	0.349682	0.87359	0.44713
	AT2G34840	6.7348	8.44696	11.9556	9.95264	4.444	3.87746	6.32187	5.5014		0.741779	0.558772	1.95294	0.828455	1.56386	1.49399	1.38891	0.749767
	AT2G34850	0.810698	1.53856	0.782489	1.32159	0.786825	0.788602	1.59224	0.715093		0.528584	0.90089	0.555825	0.273181	0.495484	0.258834	0.809477	0.341173
	AT2G34860	164.478	167.466	133.726	170.731	150.029	169.454	162.978	163.101		9.2069	12.837	3.94186	4.14856	20.6704	10.1396	9.69775	8.73972
	AT2G34880	0.376815	0.314791	0.189731	0.263855	0.399299	0.288474	0.265763	0.146971		0.236716	0.27594	0.154225	0.0262757	0.431433	0.120868	0.0880952	0.0320674
	AT2G34890	0	0.209634	0	0.166107	0	0.173047	0.263435	0.146971		0	0.0931393	0	0.0632247	0	0.0356422	0.169646	0.0320674
	AT2G34900	15.3887	18.7208	19.6624	22.508	33.5805	44.3523	46.5622	42.3554		2.31355	3.43185	2.38594	4.86545	1.94943	7.73595	4.79136	2.23901
	AT2G34910	3.87534	3.78859	2.00463	3.43849	0.718819	2.30497	2.83987	3.56698		1.60461	0.790637	0.390611	0.39277	0.505143	1.48796	1.7813	0.671316
	AT2G34920	2.33753	2.3072	1.52313	2.28976	0.680999	0.969279	0.591188	1.27895		1.1061	0.792531	0.457412	0.60708	0.468551	0.617998	0.270222	0.366835
	AT2G34925	2.50921	3.34091	2.38591	2.55317	1.28608	1.80356	1.57093	1.1216		0.443105	0.683879	0.435263	0.580349	0.531529	0.608754	1.12334	0.472696
	AT2G34930	4.04442	10.1525	2.47175	15.9871	1.49223	2.98702	8.30744	9.15552		1.30969	2.62966	0.561638	2.04768	0.708369	0.501215	3.70173	3.62577
	AT2G34940	0.485325	0.68187	10.2539	1.0152	1.25095	0.478293	0.748497	0.70886		0.419229	0.108102	1.62303	0.521434	0.196971	0.339762	0.352112	0.50217
	AT2G34950	0.165378	0.157128	0.420155	0.298645	0.267168	0	0	0		0.0376792	0.0149354	0.234455	0.304717	0.276065	0	0	0
	AT2G34960	1.13179	2.60494	0.903433	1.75212	3.26691	4.44759	4.42165	4.17468		0.671465	0.82139	0.448796	0.950172	1.22267	2.53897	1.07561	0.699519
	AT2G34970	22.2423	27.8854	22.9708	24.5269	20.652	16.6628	23.2661	23.9131		7.25112	2.19044	2.97162	4.43015	1.66646	0.852785	1.08153	1.64408
	AT2G34980	1.06335	1.87576	0.775842	1.71295	0.687108	0.679114	0.52692	0.838508		0.989054	0.458261	0.366408	0.192325	0.461888	0.426789	0.339803	0.424742
	AT2G34985	0.165378	0	0.189731	0	0.174843	0	0	0		0.0376792	0	0.154225	0	0.113994	0	0	0
	AT2G34990	0	0	0	0	0.271458	0	0.268337	0.246873		0	0	0	0	0.210015	0	0.194447	0.183808
	AT2G35000	1.02664	1.95064	1.50639	1.7447	1.52304	1.50829	1.71441	1.59851		0.180442	1.23835	0.519877	0.523261	0.65128	0.467675	0.662451	0.981145
	AT2G35010	32.5647	34.055	35.6425	41.7562	25.7566	28.2329	26.2905	28.8635		3.30726	2.78795	7.37376	3.70401	2.80104	0.614834	0.543461	3.3488
	AT2G35020	16.7327	19.2693	18.0185	10.7833	8.84571	5.91613	8.69331	7.73649		2.53252	5.02781	2.23935	1.21588	2.77678	0.886994	1.79794	1.51893
	AT2G35030	4.985	3.60094	4.20258	3.54602	3.44843	3.61484	3.48444	2.23745		0.860993	0.265178	0.911952	1.34404	0.213002	0.694623	1.4757	0.814096
	AT2G35035	1.16988	1.25666	0.791382	1.34482	0.364316	0.5935	1.61217	1.25225		0.302944	0.141063	0.176559	0.349959	0.189933	0.375646	0.796024	0.544256
	AT2G35040	48.6375	71.2919	47.0727	69.9613	74.003	72.8374	100.509	78.4341		6.84726	5.41759	4.66301	11.4014	9.32237	9.77916	11.7719	4.43616
	AT2G35050	91.3151	75.5246	107.76	72.8992	93.1274	78.2097	94.3408	90.4686		8.22478	4.68472	12.3249	4.9421	2.43222	5.80719	12.431	10.7078
	AT2G35060	32.6547	35.1068	42.0248	42.5428	59.1123	59.9911	68.1253	54.5555		3.93321	2.25192	3.80332	2.22594	7.62051	5.50817	4.75287	2.85059
	AT2G35070	0.729198	1.22765	2.03237	2.28498	1.3742	0.957759	0.841894	0.592887		0.441659	0.875098	0.0889258	0.735558	0.616956	0.0841702	0.62083	0.235461
	AT2G35075	0.582543	1.31209	0.34023	1.40698	0.371914	0.281165	0.268337	0.196891		0.225161	0.47735	0.177272	1.08919	0.213369	0.0568002	0.194447	0.098343
	AT2G35080	0.213535	0	0.189731	0	0.127474	0	0.159881	0		0.0462087	0	0.154225	0	0.0367261	0	0.00848946	0
	AT2G35090	0	0	0	0	0.271458	0.435937	0.853907	0.201023		0	0	0	0	0.210015	0.262424	0.416752	0.125651
	AT2G35100	11.7517	9.09146	11.0812	10.7802	11.3553	12.2105	11.1475	12.589		1.9257	1.02185	3.19596	0.658221	3.41854	1.13652	2.39356	0.795162
	AT2G35110	28.7334	25.9733	37.1236	24.5248	33.0634	25.5309	26.2045	24.7937		5.98702	3.35108	4.29759	6.57581	4.3128	2.19976	1.4881	3.17597
	AT2G35120	23.6541	29.8632	25.2885	27.7389	26.9259	30.7911	35.0381	43.374		2.33539	2.42878	5.70237	6.06545	7.12048	13.5951	4.27196	4.44025
	AT2G35130	8.01837	7.54161	4.20671	7.66807	4.84101	4.83674	6.96708	5.44118		1.10682	2.04204	1.00679	0.756552	1.81683	1.71955	1.64876	0.859816
	AT2G35140	0.725822	1.12743	0.335843	0.594763	1.09039	1.46135	1.27489	1.64292		0.307968	0.884688	0.191514	0.118689	0.376301	0.152327	0.210933	0.284572
	AT2G35150	0.627856	1.20948	1.05419	0.687948	0.371914	0.224876	0.587754	0.309089		0.362835	0.18934	0.628099	0.428986	0.213369	0.06051	0.503998	0.319883
	AT2G35155	12.1841	14.5587	13.8626	10.9851	7.71175	6.29153	6.11889	6.52763		2.61797	3.49252	0.542123	2.06103	3.2061	1.73364	2.3362	0.90668
	AT2G35160	1.70292	3.78321	2.07612	1.4449	1.56647	1.13981	1.17694	1.641		0.210623	1.01215	0.377274	0.396349	0.536369	1.05006	0.404272	0.558176
	AT2G35170	6.06416	3.41887	4.77332	2.91286	2.74338	5.10477	3.58214	2.76886		1.94242	0.601567	2.00089	0.536411	0.307707	0.852083	0.498272	0.364638
	AT2G35180	0.32927	0.157128	0.361024	0.212883	0.316632	0.384412	0.214027	0.375591		0.27951	0.0149354	0.196471	0.0608068	0.175503	0.180477	0.0991452	0.234467
	AT2G35190	17.8292	25.9503	16.2212	17.4529	3.14496	2.91762	3.33521	5.83965		2.82609	5.88911	0.900727	2.41544	1.74494	0.628474	1.56885	1.72773
	AT2G35200	0.220176	0.207182	0.134968	0.166107	0.127474	0.173047	0.159881	0.196891		0.102025	0.0735573	0.0543355	0.0632247	0.0367261	0.0356422	0.00848946	0.098343
	AT2G35210	1.132	1.05213	0.367719	0.411946	0.413781	0.173047	0.211622	0.301529		0.826319	0.356827	0.136864	0.161319	0.548976	0.0356422	0.0804937	0.182497
	AT2G35215	0	0	0	0	0.174843	0	0	0		0	0	0	0	0.113994	0	0	0
	AT2G35230	8.88344	8.0832	9.21112	8.2008	8.70413	5.99319	8.27007	7.04551		3.28707	1.81498	1.58768	1.88475	0.7931	1.96688	0.534101	1.19482
	AT2G35240	24.3708	30.2482	22.592	27.907	34.7809	36.1923	37.0165	36.2883		2.43575	4.77403	1.25151	2.49042	3.00996	5.87734	4.48459	4.43007
	AT2G35260	89.7392	105.987	79.5681	109.66	34.9131	28.8511	26.5451	27.8143		4.71802	6.35501	5.2801	13.2262	6.50747	5.18907	6.01207	3.80511
	AT2G35270	2.40177	2.958	2.88603	2.41051	1.36691	1.49889	1.90318	0.918489		1.20812	0.744622	0.284802	0.598055	0.807106	0.557908	0.977576	0.61907
	AT2G35290	3.29461	4.47444	2.47378	6.07445	3.95975	4.02548	8.97531	9.43113		1.13154	0.780581	0.496822	1.38262	0.778375	0.696311	1.61765	1.04485
	AT2G35300	0	0.157128	0	0.284791	1.21405	1.72764	2.94607	1.39425		0	0.0149354	0	0.175403	0.743418	0.615354	2.01617	0.175711
	AT2G35310	1.77585	0.425331	1.23683	0.424678	0.872385	0.744078	0.859747	0.547374		0.800718	0.260965	0.680029	0.422785	0.883914	0.359567	0.820413	0.708937
	AT2G35320	19.8529	16.7089	23.7972	17.685	12.3907	12.121	13.3955	14.3658		1.14262	1.80764	3.66292	3.05944	1.98985	1.03144	1.53678	3.89988
	AT2G35330	23.7826	18.2064	21.966	19.6078	23.7249	19.4253	21.7165	21.0391		2.74332	0.653601	0.57753	2.43253	1.77682	2.44633	1.01843	2.66523
	AT2G35340	4.29823	3.94132	2.86542	2.1167	2.87542	2.20818	3.2846	1.99139		1.14091	1.40029	0.626145	0.818936	1.37732	0.677742	1.43015	1.12083
	AT2G35345	0.479018	0.658296	0.316509	0.513787	0.4259	0.978799	1.48641	1.12093		0.261067	0.849075	0.21645	0.330713	0.35492	0.634792	0.291761	0.947339
	AT2G35350	1.19196	0.842045	0.998349	0.716702	0.787272	0.827372	0.811983	1.16827		0.393627	0.362503	1.1125	0.170449	0.460826	0.430862	0.584931	0.769621
	AT2G35360	10.4212	8.20642	11.0013	11.1561	11.649	9.84346	10.1475	11.1295		2.97594	2.29285	1.89124	0.749842	2.83122	3.15105	1.2044	1.58379
	AT2G35370	363.155	309.351	271.796	369.193	324.056	384.904	376.112	386.763		44.5636	39.5509	6.53243	22.6965	21.0029	1.50472	13.8024	67.8982
	AT2G35380	3.71565	4.1358	3.3618	16.4061	5.03425	3.68357	10.7016	6.57335		1.12996	2.59821	0.583982	3.41349	2.24189	2.13656	3.47249	0.95994
	AT2G35382	1.74811	1.87167	0.180196	1.52384	0.538538	0.229657	1.17451	0.326897		0.434644	0.652067	0.0992459	1.19226	0.0890651	0.099778	0.267668	0.15244
	AT2G35384	0.691088	0.926581	0.587413	1.06558	0.163022	0.695307	0.846561	0.277839		0.531152	0.69972	0.22323	0.905573	0.0243952	0.242928	0.362276	0.190684
	AT2G35387	0.165378	0.522503	0.354341	0.361095	0.199089	0.173047	0.367049	0.146971		0.0376792	0.320149	0.322926	0.0841635	0.0860006	0.0356422	0.348039	0.0320674
	AT2G35390	33.8604	31.6641	33.9046	40.4468	63.3766	78.9165	55.6058	61.5307		1.39973	4.17911	1.40413	4.0507	9.60303	11.2104	8.74141	6.6499
	AT2G35410	127.043	113.51	105.175	126.196	78.3317	88.9483	73.6667	79.4347		6.0004	1.99128	9.98756	2.38106	6.27213	10.3116	3.70634	9.59623
	AT2G35420	10.1508	4.5201	5.74108	4.61922	7.36817	5.66483	6.21937	5.27027		1.15292	1.43328	1.18831	2.43923	2.50149	1.24453	1.77046	1.3448
	AT2G35430	3.96886	4.12665	3.00398	3.1885	4.59989	3.82046	3.65986	3.57832		1.58989	0.871425	0.847495	1.07655	1.81096	0.958711	1.55	0.546144
	AT2G35450	39.6695	29.0625	29.3963	24.1856	12.4285	12.1714	13.4895	12.3062		1.36915	3.56373	4.14159	3.9348	1.55393	5.40786	3.1862	1.5675
	AT2G35460	0	0	0	0	0.220452	0	0	0		0	0	0	0	0.19146	0	0	0
	AT2G35470	22.6581	25.1454	22.3971	20.133	8.62553	7.52779	11.6959	9.58856		1.51307	3.35512	5.58482	2.29009	1.99689	2.8195	1.98842	1.30058
	AT2G35480	11.3783	9.94655	10.1822	9.64463	25.0078	28.6744	28.6555	31.7109		4.16851	3.03215	2.9095	1.77261	2.76569	4.3088	3.67862	1.21606
	AT2G35490	93.1441	88.5824	84.0324	83.7795	106.476	125.471	111.687	108.222		6.26972	9.17771	4.1352	7.23552	4.38446	10.4267	3.94728	8.65525
	AT2G35500	48.3156	60.725	35.2541	53.1003	16.8541	16.6307	18.9873	15.838		4.69832	3.1816	4.17576	3.24389	3.49082	5.55447	2.60738	3.53497
	AT2G35510	24.0038	26.331	24.1278	25.2358	32.107	26.4525	28.2436	26.0202		3.35054	3.047	0.638892	2.0687	1.30737	2.03173	6.78072	1.50074
	AT2G35520	26.6628	32.8654	27.0326	33.1143	23.6273	25.6354	24.192	28.1717		1.02751	2.00463	3.79218	1.79825	4.35484	4.4171	4.03726	3.49191
	AT2G35530	9.39639	10.3178	12.3577	9.67727	9.68176	8.481	7.54365	8.55579		3.08764	2.65763	1.4738	0.926396	2.31604	0.526075	0.951336	2.61017
	AT2G35540	3.33942	3.93616	2.2319	3.33608	6.27569	6.58794	5.44559	5.08527		1.92413	1.04594	0.634255	0.592692	2.04264	3.38151	0.832531	1.89733
	AT2G35550	0.958757	1.05722	1.31283	1.04847	1.46726	1.44288	0.635016	1.88948		0.992349	0.412482	0.742245	0.0606132	0.471939	0.487167	0.407962	0.661154
	AT2G35570	0.673117	0.831618	0.317732	0.818783	0.37517	2.03497	3.0021	1.82578		0.595016	0.168006	0.262027	0.370117	0.22767	0.886073	0.846161	0.797498
	AT2G35585	3.04622	3.58932	2.14711	2.11931	0.842183	1.94548	2.51562	2.96745		0.982195	2.02098	1.92165	0.0830377	0.365784	0.315074	0.514616	0.328039
	AT2G35590	0.336248	0	0.335843	0	0.271458	0.286184	0.211622	0		0.193532	0	0.191514	0	0.210015	0.192091	0.0804937	0
	AT2G35600	0.553894	0.475544	0.530978	0.464176	0.477819	1.04934	1.42156	1.02436		0.204619	0.424154	0.434696	0.363135	0.239448	1.04477	1.1559	0.174801
	AT2G35605	30.6016	36.2957	37.4035	38.1634	21.8859	25.0487	19.8392	23.645		1.08095	4.40519	6.53721	6.23589	4.73651	3.80379	5.20279	2.43212
	AT2G35610	25.611	25.1487	32.0383	29.4035	15.6125	13.6015	15.0124	14.1966		1.38937	6.052	6.71758	3.13051	2.03403	3.53646	0.923168	1.47346
	AT2G35612	0.220176	0.513841	0.305141	0.166107	0.127474	0.173047	0.159881	0.201023		0.102025	0.292991	0.209564	0.0632247	0.0367261	0.0356422	0.00848946	0.125651
	AT2G35615	2.30932	2.36198	2.16278	1.49154	0.598779	1.19636	0.799938	1.02761		1.80269	0.207042	0.95839	0.736021	0.261891	0.810709	0.167102	0.651076
	AT2G35620	21.3335	20.6319	16.5136	18.1324	5.73214	4.78112	7.08036	6.80709		2.52858	1.59597	1.9189	0.723856	1.5148	1.07726	0.861461	2.54196
	AT2G35630	47.6457	51.66	49.6266	47.7646	47.3788	44.7191	50.1909	52.2217		4.90525	8.93424	4.05941	7.35573	5.27046	4.0422	2.43184	5.61562
	AT2G35635	60.8235	80.3764	91.9642	97.2275	118.93	129.541	128.689	120.457		3.38354	9.65199	2.56869	7.91289	12.5495	12.8106	7.40136	2.19025
	AT2G35637	1.12221	1.1151	0.747476	1.69697	0.786307	0.946462	0.645372	1.47255		0.246402	0.901004	0.566037	0.596788	0.316402	0.578637	0.345747	0.668512
	AT2G35640	0.457721	0.592208	0.207596	0.212883	0.496266	0.732127	0.585711	0.771677		0.32582	0.657648	0.0827104	0.0608068	0.474929	0.352056	0.409762	0.6615
	AT2G35650	11.4698	10.9269	15.4128	10.4164	8.25585	5.73355	7.83854	9.65137		0.945903	2.45085	3.73905	1.2315	0.240014	1.60915	1.81799	0.867535
	AT2G35658	2.11759	2.14345	2.76758	2.73901	3.18539	3.0898	3.72994	4.26625		0.484487	0.228146	2.15562	0.618686	1.80158	0.467855	0.579899	0.134632
	AT2G35660	11.0029	9.38249	8.0456	11.0834	28.8411	31.3949	33.4252	30.1084		0.984732	0.736561	2.50866	2.296	0.759717	3.41543	5.87547	3.62805
	AT2G35670	5.88445	3.20235	6.73731	2.19841	7.67108	4.4361	5.64829	5.85796		1.20246	0.290379	1.62292	1.28397	1.21151	1.66568	2.30404	0.957574
	AT2G35680	83.6999	70.2969	111.255	69.4127	105.217	90.5581	89.415	92.0869		6.74662	8.74188	13.6151	7.39723	13.0278	6.66615	2.48571	13.4744
	AT2G35690	11.8766	10.8298	12.5563	11.7771	7.86789	6.41665	8.80511	9.54765		1.90031	2.03311	2.33911	0.913274	0.142095	1.58301	1.84282	2.27392
	AT2G35700	0.783081	2.37674	1.04291	2.00087	1.07741	1.76666	2.94192	2.59294		0.517228	0.940459	0.617736	0.579947	0.320448	0.849087	0.872931	0.843901
	AT2G35710	1.95212	2.75518	2.73599	2.575	0.64751	0.754138	2.03515	2.01288		0.98205	0.477976	0.577389	0.733978	0.433792	0.24254	0.492633	0.561049
	AT2G35720	14.1555	13.3072	16.1423	14.1793	28.1443	28.7744	31.6268	30.3476		1.496	4.24074	0.472622	0.727594	3.48546	1.68278	1.43954	3.25466
	AT2G35730	2.10814	1.9247	1.36046	2.48746	2.11637	4.83636	2.97201	5.77967		0.729693	0.326736	0.971324	0.824294	1.31519	1.56466	1.00767	1.74963
	AT2G35736	3.03765	4.95657	4.5192	5.0954	10.0354	10.6232	9.55131	9.53558		0.86027	0.704588	0.770223	1.4509	0.4184	1.01365	0.422658	0.830907
	AT2G35738	0.418224	1.06629	1.02044	0.771361	1.06561	0.710078	0.800048	0.949307		0.160381	0.586693	0.450131	0.714808	0.212048	0.397848	0.0397241	0.41414
	AT2G35740	0.32927	0.212125	0.481484	0.337165	0.585377	0.496178	0.376946	0.277839		0.27951	0.111106	0.323956	0.205206	0.443604	0.22541	0.259452	0.190684
	AT2G35742	0.862475	0.906498	0.434036	0.546143	1.38328	0.700991	0.802654	0.763593		0.169321	0.557348	0.159129	0.314807	0.457158	0.458174	0.194091	0.190837
	AT2G35743	0.213535	0.262125	0.225557	0.232497	0.379683	0.328486	0.159881	0.146971		0.0462087	0.0957211	0.128261	0.184062	0.395761	0.226817	0.00848946	0.0320674
	AT2G35744	2.71838	2.09956	2.09286	2.77665	1.96366	1.6646	2.78683	2.08402		0.745	1.49476	1.13386	0.999888	0.65054	0.529434	1.28455	0.894999
	AT2G35750	7.37586	7.73706	5.03616	5.89676	2.62015	1.90988	4.01551	2.63742		1.03713	2.48181	1.72943	1.3778	0.613997	0.416666	1.66674	1.51716
	AT2G35760	7.25718	7.96132	6.33422	7.34075	1.39212	1.97351	2.37761	1.36464		1.89121	1.90371	1.83737	1.20328	0.228101	0.163274	0.990122	0.176584
	AT2G35765	0.220176	0.516149	0.134968	0.212883	0.127474	0.173047	0.428362	0.246873		0.102025	0.309004	0.0543355	0.0608068	0.0367261	0.0356422	0.199031	0.183808
	AT2G35770	1.11747	1.75278	0.215402	1.06395	0.91605	1.23931	1.27192	1.40968		0.692787	0.770122	0.0473326	0.391274	0.459834	0.525524	0.536088	0.35371
	AT2G35780	54.6563	52.9311	63.2174	50.7602	17.6045	12.9075	13.3815	13.2617		3.06655	6.83292	8.76341	3.75846	5.84277	4.61286	1.96207	1.8453
	AT2G35790	16.6985	25.0037	20.4169	29.6576	27.2403	31.4207	29.5309	28.503		4.34621	6.2665	2.48475	4.879	2.91242	2.32106	1.99823	3.85335
	AT2G35795	45.7383	38.4118	39.6655	43.6754	29.9085	31.181	25.5838	29.2377		3.98836	4.71704	1.53747	3.31423	3.6869	1.73189	3.57959	0.648008
	AT2G35800	44.7591	36.5676	34.644	33.2741	26.2406	24.4012	27.816	25.4412		2.34131	5.9447	1.31238	1.05739	4.70437	1.79208	1.04212	0.860913
	AT2G35810	23.0305	23.1837	44.3829	27.032	32.8229	16.4506	23.6552	23.2528		2.88275	2.54471	10.9436	4.42848	2.24565	4.24243	4.68236	2.06951
	AT2G35820	16.3666	5.96765	13.4844	10.6777	17.3827	20.6205	17.2095	19.7135		2.4487	0.818551	1.15135	2.19254	0.176179	2.60874	2.17387	3.16358
	AT2G35830	52.1284	45.8939	31.4474	44.7409	57.5586	60.8556	58.5289	53.1635		3.54039	3.50998	1.0416	3.34631	10.3248	13.2922	4.70749	4.22005
	AT2G35840	48.4883	45.3978	37.2507	45.1722	79.0941	90.8264	87.7472	89.3285		1.83066	2.28916	3.27603	7.48831	5.00441	14.4495	5.26975	11.1521
	AT2G35859	4.62722	4.78488	2.14956	3.20807	1.00694	1.35569	2.99963	1.84326		1.18207	0.835584	0.810844	0.406016	0.477214	0.423724	1.68803	0.0864757
	AT2G35860	12.9768	23.8138	10.1315	17.2545	3.64109	3.29899	4.20288	3.9998		3.20732	0.482854	1.2722	3.06035	1.71199	0.478978	0.789154	1.33064
	AT2G35880	49.1456	54.1405	42.9069	39.5889	14.956	14.6217	20.1961	18.9175		4.67306	11.7014	1.54075	2.26252	4.41245	1.21876	6.16308	2.40539
	AT2G35890	0.431077	0.207182	0.134968	0.212883	0.127474	0.173047	0.32236	0.190393		0.327879	0.0735573	0.0543355	0.0608068	0.0367261	0.0356422	0.288312	0.0455449
	AT2G35900	10.4909	15.4178	12.6265	13.4999	17.6669	20.9344	16.1871	17.7566		1.02385	0.872482	0.361663	3.20128	0.844108	2.87027	1.3225	2.90443
	AT2G35910	5.29321	3.89181	6.36998	3.66785	3.78308	3.22331	2.22054	3.68232		1.25519	2.13571	2.24212	0.73555	0.247982	1.47965	0.882312	1.66733
	AT2G35920	25.2786	21.1477	29.2585	17.3541	24.2849	24.1675	22.6407	27.7969		3.07035	1.25303	7.03228	3.30297	7.9987	2.31432	3.18204	1.81668
	AT2G35930	4.33174	8.92594	4.81236	8.83636	4.18117	6.62449	9.40641	10.7617		0.854279	0.693725	1.19818	1.04171	0.298905	1.29839	3.55122	1.20413
	AT2G35940	39.2814	40.33	46.4743	46.4789	63.509	54.6639	58.8288	56.7053		7.07532	7.87705	3.08399	2.17746	6.99909	3.71596	7.4007	3.93955
	AT2G35950	1.13567	0.9883	0.60596	0.907364	1.21941	1.89414	0.645372	1.27627		0.275471	0.537435	0.192607	0.5367	0.257312	0.94194	0.345747	0.268683
	AT2G35960	9.06303	10.5821	6.70414	9.62605	4.45315	6.56287	4.88977	6.57648		0.542504	1.46174	0.755462	0.472092	1.48756	0.180304	1.95257	0.866526
	AT2G35980	0.576124	1.95299	1.36873	3.54588	3.32547	2.80184	2.34666	2.19276		0.190037	1.1092	0.630798	0.62181	1.33778	1.14018	0.580057	0.599706
	AT2G35990	0.438964	0.157128	0.409473	0.212883	0.634557	0.40889	0.588251	0.305471		0.202849	0.0149354	0.294862	0.0608068	0.439678	0.177632	0.505647	0.207798
	AT2G36000	59.7853	50.1417	52.5213	44.124	24.6507	23.2513	23.3688	24.6552		0.873788	3.68867	4.57388	4.6715	0.41043	3.7733	1.40812	0.884968
	AT2G36010	5.90245	5.22494	2.99761	5.00885	1.88769	2.96589	2.65767	2.7774		1.0509	1.46259	1.39135	1.02341	1.28226	1.85207	0.325071	1.44899
	AT2G36020	0.165378	0.775012	0.442141	0.508501	0.280603	0.415051	0.374132	0.321559		0.0376792	0.62047	0.111632	0.222677	0.121133	0.334793	0.104554	0.264087
	AT2G36026	3.31614	1.69057	1.0666	2.01248	0.316632	0.702424	0.322639	0.747322		2.38797	0.81275	0.335573	0.360946	0.175503	0.303799	0.173716	0.296951
	AT2G36030	0.281087	0.364247	0.499434	0.441769	0.199089	0.506007	0.376918	0.301529		0.141691	0.237741	0.649786	0.329592	0.0860006	0.43089	0.201142	0.182497
	AT2G36040	0.370537	0.797419	0.590981	0.393255	0.4259	0.286184	0.594143	0.481271		0.179131	0.736264	0.723648	0.269606	0.35492	0.192091	0.763267	0.37676
	AT2G36050	6.00229	5.9921	3.81013	3.7025	0.908303	0.414488	0.531676	0.331795		0.585507	0.600617	0.532119	0.428939	0.922973	0.253196	0.176423	0.170883
	AT2G36060	62.7188	63.4539	70.2401	66.7525	83.0322	92.925	85.9105	85.443		1.90247	5.70399	4.25225	2.9797	12.3302	12.4675	2.75746	8.97955
	AT2G36070	14.934	17.6042	16.9425	23.423	20.899	22.0659	25.5657	27.8304		1.92779	1.76982	2.19443	3.07384	1.58427	0.362673	1.41709	2.43709
	AT2G36080	28.6429	25.2472	37.2646	36.1845	13.4894	12.0536	11.8476	14.9406		1.01063	5.69152	5.31522	4.43792	2.81046	2.70785	0.65207	2.16413
	AT2G36090	3.88863	6.29157	3.27565	2.5775	2.45882	2.63319	4.35089	5.3576		0.847454	0.99659	0.75218	0.698	0.620859	1.54067	0.929851	1.07134
	AT2G36100	12.335	10.3304	8.88763	7.3074	2.72929	4.74492	5.79068	9.90818		1.35528	1.46563	1.70536	3.35686	0.677049	2.39472	0.867819	2.13773
	AT2G36110	0.46596	0.372561	0.331635	0.232497	0.173874	0.236491	0.376863	0.246873		0.212443	0.207793	0.102811	0.184062	0.108085	0.14577	0.384045	0.183808
	AT2G36120	302.505	330.659	328.653	376.314	252.406	309.775	313.408	473.974		49.5084	84.7992	110.712	40.4644	98.4165	95.3493	76.5223	63.424
	AT2G36130	28.5459	34.4778	33.6589	31.3297	29.0097	30.59	31.7109	32.1549		1.5129	3.24546	3.91341	7.08207	7.05216	2.19047	4.39719	7.48997
	AT2G36145	67.3154	56.2724	37.7979	67.892	79.4108	71.4429	111.193	78.845		8.04361	7.33574	4.21072	18.1781	6.20635	15.2682	2.8888	12.0417
	AT2G36160	165.225	273.755	169.013	249.693	244.011	283.23	243.586	253.483		3.56029	11.5549	16.4156	13.0916	22.8865	30.192	35.2014	16.6879
	AT2G36170	132.649	209.122	131.964	202.735	183.39	198.029	209.401	200.404		14.6908	7.26364	13.9125	9.4673	16.522	26.6815	36.0607	15.4542
	AT2G36180	0.261633	0	0.170995	0	0.127474	0.519453	0.31525	0		0.119399	0	0.0354004	0	0.0367261	0.324154	0.258841	0
	AT2G36190	0.391263	0.157128	0.189731	0.212883	0.127474	0	0.159881	0		0.266968	0.0149354	0.154225	0.0608068	0.0367261	0	0.00848946	0
	AT2G36200	6.82773	9.84274	6.7789	5.78693	1.91569	1.46294	1.76917	1.46146		0.82634	2.10515	0.448738	1.96844	0.738703	0.484109	0.503406	0.728503
	AT2G36210	0.615031	0.834379	0.592253	1.25738	1.13069	0.846632	0.702878	1.00033		0.339079	0.196688	0.200482	0.750121	0.572842	0.284005	0.952887	0.994213
	AT2G36220	19.5382	14.4683	28.622	18.476	29.302	39.0092	34.653	33.5516		1.20955	3.06522	4.49979	2.30265	5.73253	4.2999	3.21362	5.07021
	AT2G36230	13.6186	13.4545	13.9296	12.1647	7.59908	6.47298	6.75069	6.20852		2.12932	1.5759	2.23164	1.49802	3.64585	1.67858	2.03571	0.302461
	AT2G36240	20.8628	19.2881	17.9375	18.7968	12.3712	10.8622	12.5611	10.4589		1.31709	2.83482	6.82587	1.33202	0.635982	2.50944	1.93666	0.32522
	AT2G36250	64.7651	64.6458	52.6614	64.8476	51.1578	54.4826	58.1561	56.7734		7.21524	4.83896	1.69247	5.82462	3.93604	2.6113	2.03266	4.99258
	AT2G36255	0.52592	0.262125	0.134968	0.166107	0.127474	0.173047	0.159881	0.146971		0.658629	0.0957211	0.0543355	0.0632247	0.0367261	0.0356422	0.00848946	0.0320674
	AT2G36270	0.876758	0.586162	0.793759	0.610271	1.58797	1.4184	1.86592	1.90519		0.206623	0.41911	0.703669	0.26703	0.715706	0.895063	0.40904	0.348252
	AT2G36290	23.8952	31.786	22.663	30.5335	29.3177	33.769	42.218	47.3406		4.03223	3.41776	3.12562	2.67207	3.63235	5.7273	6.73292	4.36058
	AT2G36295	0.261633	0.886704	0.189731	0.624309	1.5069	0.893127	1.54046	1.72175		0.119399	0.117377	0.154225	0.106551	0.400058	0.965776	0.344387	0.844922
	AT2G36300	12.1439	20.9778	19.4978	18.3215	11.8911	12.6323	14.6984	13.6736		0.903598	3.3268	2.79417	2.42083	1.04462	1.55121	1.57683	1.40405
	AT2G36305	4.20013	4.89121	8.1038	5.10165	5.07269	3.80069	4.57462	4.86736		0.618754	0.958238	2.56312	1.24414	1.25144	0.668906	0.375155	1.2238
	AT2G36307	2.10134	1.99731	1.53281	2.4048	0.697447	1.35913	1.84978	2.2767		1.30593	0.635975	0.884307	0.573945	0.506111	0.131595	0.965419	0.697927
	AT2G36310	43.9054	33.7404	44.8364	35.4839	18.204	26.7798	19.9079	24.3367		5.35711	2.10983	0.658119	0.920316	1.0205	4.73735	1.05359	4.6465
	AT2G36320	77.2908	49.4232	73.078	46.9776	36.5013	40.2892	40.6478	41.2448		4.92666	9.66383	3.52691	6.72419	2.24342	5.36671	6.63368	3.78537
	AT2G36325	0	0.262199	0	0.232497	0	0.357199	0.268339	0.473105		0	0.184344	0	0.184062	0	0.236978	0.104925	0.298672
	AT2G36330	6.7249	7.21097	14.5326	9.00343	14.8437	9.37417	10.411	10.6205		0.98321	1.56466	1.51488	1.97273	3.29038	1.8433	1.11783	2.52935
	AT2G36340	5.08654	5.74631	5.274	4.40789	4.99762	4.82137	6.55508	5.77806		1.01762	0.403642	0.746622	1.74768	1.80966	1.17405	2.09841	0.927847
	AT2G36350	10.2759	7.09971	9.33076	8.54848	4.82802	5.33787	5.45602	6.08477		1.41586	1.77301	2.28324	0.363767	0.992403	1.49574	1.91692	0.689665
	AT2G36355	4.12375	2.48964	4.12175	1.83225	3.11172	2.28905	1.55109	2.3082		1.73881	0.655083	0.563831	0.137937	0.566957	0.412318	0.793919	1.28927
	AT2G36360	24.8355	21.2771	41.3532	24.2618	27.9606	16.7591	13.5145	15.4468		2.6076	2.73306	2.25928	1.01756	4.37186	1.02148	2.78713	1.15652
	AT2G36370	6.16677	5.31801	5.16768	6.89843	7.84583	7.53918	6.86314	7.73794		0.583142	1.16026	1.63029	1.34263	1.87285	1.05276	0.587982	1.43979
	AT2G36380	44.7088	65.336	33.4007	96.401	167.368	205.413	252.278	259.464		4.40834	7.28162	2.00421	13.7889	25.9059	10.6395	8.23947	4.83508
	AT2G36390	60.6244	44.4156	45.8943	36.6137	23.7313	25.0898	35.2786	38.0002		3.52004	0.275461	1.79874	1.15746	2.87842	1.79816	1.668	6.24966
	AT2G36400	21.2388	13.0851	19.8629	11.1397	9.55116	7.90623	7.96086	9.4976		5.29159	3.71225	2.23601	0.393335	0.484795	1.41371	0.747601	2.25982
	AT2G36410	23.6921	22.7662	19.505	21.4659	18.8347	16.8825	18.5993	15.3094		4.89565	6.26748	4.39326	1.71991	3.87098	0.807923	3.12167	1.39281
	AT2G36420	12.7376	8.68136	10.355	7.10046	12.9649	15.1989	15.1035	16.8507		1.36774	0.582485	1.1274	0.838505	0.694236	1.78568	2.54242	1.05683
	AT2G36430	10.9257	10.2059	10.7102	6.11233	6.89907	4.21091	5.90592	4.62035		1.86242	1.18873	1.91093	1.01757	2.65945	0.800223	0.459718	2.1782
	AT2G36440	0.165378	0	0.22566	0	0.407911	0	0	0		0.0376792	0	0.172648	0	0.53102	0	0	0
	AT2G36460	151.449	158.344	181.133	178.013	290.804	349.727	389.421	370.397		15.9547	7.60631	10.9779	2.97595	21.9321	48.2097	18.554	13.7737
	AT2G36470	8.68352	8.34258	14.6485	12.0279	4.7281	2.83001	3.45179	2.27552		1.45838	1.77806	3.42194	3.2563	1.6812	0.45623	0.746759	0.6061
	AT2G36480	9.31723	13.1936	11.3693	10.8927	11.5633	11.1011	11.5002	10.2317		1.64388	3.53823	0.918765	0.758874	2.61963	1.25198	1.97426	2.10374
	AT2G36485	3.6229	5.26654	3.52232	3.95127	1.51761	1.40139	2.04017	1.48746		0.929516	0.995929	0.473865	1.37945	0.662908	0.294367	1.35829	0.658962
	AT2G36490	25.2371	11.2782	21.8463	8.53217	17.8562	7.22481	15.2055	9.09325		4.22292	0.624879	3.11105	1.14107	4.22797	0.51869	2.60146	1.8184
	AT2G36500	2.03701	1.66079	1.37526	2.07484	0.807166	0.588028	0.96861	0.640369		0.591518	0.628629	0.708844	0.618037	0.145545	0.363782	0.519725	0.368173
	AT2G36520	0	0	0	0	0	0.229657	0	0		0	0	0	0	0	0.099778	0	0
	AT2G36530	606.1	756.083	653.485	780.883	1203.46	1580.87	1383.12	1378.3		55.4104	49.7187	75.2961	65.3134	14.9236	214.817	110.339	81.0797
	AT2G36540	3.335	2.3394	2.71281	3.14089	2.69135	3.14549	3.58192	2.98522		0.565221	1.0009	0.452219	1.54436	1.50094	0.616767	0.636946	1.56953
	AT2G36560	0	0	0	0	0	0	0	0.321559		0	0	0	0	0	0	0	0.264087
	AT2G36570	2.06164	4.39391	3.61426	2.94879	1.57881	1.58281	1.18013	2.35949		0.740835	0.969256	1.25849	1.41775	0.194007	0.0934599	0.557238	0.697248
	AT2G36571	0.921633	0.839432	0.331635	0.217795	0.379683	0.173047	0.322639	0.301529		0.775374	0.371779	0.102811	0.0958417	0.395761	0.0356422	0.173716	0.182497
	AT2G36580	48.0981	61.9469	60.8467	58.9386	156.595	163.955	199.875	178.898		8.13506	10.5717	5.8252	9.17715	14.3346	22.0205	10.5041	8.10037
	AT2G36590	4.78285	5.14917	4.74382	4.3962	16.0121	14.5483	21.2442	16.8692		1.28383	1.48459	0.452568	0.469889	4.73332	3.37199	1.70064	1.8217
	AT2G36610	16.5938	21.5536	13.5607	19.0611	10.3427	7.65352	11.4348	11.3899		1.11744	5.89275	2.86995	4.63887	1.45769	1.75343	2.3731	1.29902
	AT2G36620	163.986	266.31	154.523	252.563	99.0687	102.099	118.038	101.437		12.1264	7.82011	16.8435	10.5889	12.9508	6.66067	19.6447	8.10474
	AT2G36630	17.4422	17.7882	12.8703	18.8219	51.8641	64.1	55.647	54.4974		0.736867	1.86128	0.851679	1.00839	6.3686	10.8672	6.21464	7.26802
	AT2G36640	0	0.157128	0	0.232497	0	0	0	0		0	0.0149354	0	0.184062	0	0	0	0
	AT2G36650	0.877607	1.66771	0.431746	0.366271	1.11216	0.478293	0.425749	1.33908		0.536719	0.501828	0.0939231	0.199336	0.927377	0.339762	0.246904	0.736728
	AT2G36660	0.610662	0.480508	0.225557	0.337165	0.410974	0.288474	0.745645	0.332701		0.609914	0.304577	0.128261	0.205206	0.236733	0.120868	0.244325	0.134238
	AT2G36670	9.01598	6.26291	13.7487	7.56768	11.1786	10.0056	9.7885	9.95436		0.729865	2.0427	0.46683	1.28145	1.73221	1.65521	3.39956	2.37571
	AT2G36680	24.6494	26.9537	41.8275	34.4664	40.8926	41.6777	30.3477	34.3172		1.2274	1.97736	1.28327	2.91204	5.65547	3.44205	2.85078	2.37283
	AT2G36690	7.31866	8.2438	3.30172	4.65477	1.01599	1.96785	2.19235	2.11776		1.98349	2.33671	1.12226	0.389517	0.89072	0.62348	0.41697	0.558359
	AT2G36695	0.165378	0.212125	0.189731	0.212883	0.199089	0.173047	0.214027	0.301529		0.0376792	0.111106	0.154225	0.0608068	0.0860006	0.0356422	0.0991452	0.182497
	AT2G36700	0	0	0	0	0	0.276729	0	0		0	0	0	0	0	0.14266	0	0
	AT2G36710	0	0.264751	0	0.166107	0.220452	0.173047	0	0.146971		0	0.110863	0	0.0632247	0.19146	0.0356422	0	0.0320674
	AT2G36720	21.012	20.4927	21.1529	18.0839	18.1216	15.5154	17.4169	17.5907		2.56355	3.27455	2.59929	0.34783	1.34139	4.45182	2.24757	2.50467
	AT2G36730	2.75903	3.14662	2.67056	2.37733	7.9413	6.54072	6.06212	5.9296		0.341586	0.44904	1.10166	0.16219	1.72829	1.33306	0.965275	1.07803
	AT2G36740	15.9783	15.0749	15.555	14.3844	16.3933	13.3918	17.9518	15.3278		2.62069	1.51494	1.62715	2.49352	3.3814	1.19087	1.95782	3.49187
	AT2G36750	2.50664	1.45611	0.934251	9.04244	151.113	179.486	155.138	155.063		2.54253	0.404635	0.485645	1.85752	30.6345	15.115	9.48294	20.8942
	AT2G36760	0.213535	0.157128	0.134968	0.232497	0.60335	0.773764	0.425723	0.239899		0.0462087	0.0149354	0.0543355	0.184062	0.520522	0.730654	0.0846871	0.0599675
	AT2G36770	2.72865	1.36732	2.38557	2.90386	2.88676	3.1267	5.06846	4.87384		0.516645	0.619267	1.47041	0.702722	0.572936	0.255568	0.771005	0.687343
	AT2G36780	1.13679	1.04928	4.7225	2.4932	29.6302	24.6703	27.8634	22.9684		0.0914068	0.20228	1.03227	0.268087	8.55542	2.56579	2.41747	3.58892
	AT2G36790	2.34555	1.10446	2.05192	1.77635	152.289	173.299	152.913	132.794		0.732946	0.229216	0.525964	0.756709	17.0032	64.8435	21.488	15.9715
	AT2G36792	0.165378	0.209634	0.244325	0.569273	0.553346	0.582876	0.583361	0.995286		0.0376792	0.0931393	0.141143	0.170642	0.320428	0.41716	0.15371	0.382457
	AT2G36800	13.4631	8.98062	22.8326	28.8787	782.826	937.513	898.599	841.033		3.21916	1.6611	6.05941	6.60308	28.5624	130.807	56.226	16.3576
	AT2G36810	18.3437	18.3558	25.3435	17.0674	28.5222	18.4737	26.2391	23.9098		1.86831	3.96734	1.45902	1.88985	2.70033	0.148197	3.07303	1.58301
	AT2G36815	0.213535	0.157128	0.134968	0.217795	0.127474	0	0.159881	0.255023		0.0462087	0.0149354	0.0543355	0.0958417	0.0367261	0	0.00848946	0.222656
	AT2G36830	373.645	372.544	218.61	177.965	38.3426	42.5291	58.8514	65.89		13.9731	36.9743	20.4068	26.6775	12.0938	15.2456	20.5262	2.60921
	AT2G36835	54.4826	51.3524	72.4819	58.2286	64.4049	75.9249	67.6745	68.5191		7.7016	0.585984	5.04853	0.85339	13.5614	4.85307	8.99843	8.29945
	AT2G36840	2.45752	3.70572	4.81774	3.54257	5.86249	5.08547	5.70205	5.02421		1.61864	0.239296	1.24627	0.394296	1.34909	2.20711	2.31969	1.38352
	AT2G36850	42.4607	42.911	49.5527	44.8022	52.4974	45.881	61.3428	58.7815		1.51582	2.23355	3.4559	4.86605	1.31112	7.68981	0.82606	5.04524
	AT2G36860	0.220176	0.157128	0.134968	0.298645	0.127474	0	0.159881	0		0.102025	0.0149354	0.0543355	0.304717	0.0367261	0	0.00848946	0
	AT2G36870	14.4185	16.8693	13.9576	13.3096	7.67533	4.70874	7.57484	5.94457		6.1118	2.25311	2.95148	1.40184	3.66584	0.66991	0.702469	0.677491
	AT2G36880	170.836	246.196	165.222	286.378	94.744	117.397	117.106	146.468		11.6703	13.2994	2.46615	15.097	12.9617	18.0978	13.2311	7.10988
	AT2G36885	31.3411	22.2235	19.9286	39.643	21.4827	26.9199	21.3783	20.4648		6.62856	4.90045	0.0972593	16.3357	5.76563	7.33104	5.73007	3.43675
	AT2G36890	5.52609	5.89683	6.56382	5.55184	3.45651	4.40185	5.83907	6.73672		1.12076	2.14764	1.60939	1.55508	1.18771	0.4171	2.06115	1.19543
	AT2G36895	27.0381	23.1301	30.5193	22.9837	64.9474	64.5954	56.4304	58.406		1.61136	3.58168	7.40864	1.13279	1.50555	5.36711	4.14106	3.704
	AT2G36900	31.0828	26.3299	36.912	23.8142	45.6414	43.3103	40.7795	47.1977		2.36734	3.82632	2.26846	1.63854	3.11528	4.49169	4.39838	2.57341
	AT2G36910	67.114	78.0908	69.8183	72.3377	61.3539	55.6696	67.3424	67.2639		6.60935	4.09948	11.4615	2.3257	3.99517	2.68615	6.61726	5.70774
	AT2G36920	1.72403	1.13157	1.64665	1.44197	6.38332	5.47812	5.90022	6.19		0.340514	0.669744	0.81811	0.866591	1.15859	2.42815	1.76853	2.3636
	AT2G36930	43.3736	61.6789	55.9822	68.8053	153.255	196.655	162.782	162.497		1.251	5.13687	4.41445	2.71548	25.8268	27.671	17.9757	28.7431
	AT2G36950	39.6481	36.3375	29.3081	58.8254	268.42	433.101	372.812	371.267		4.54252	2.12815	2.34201	6.19341	8.9794	57.5893	20.09	28.4683
	AT2G36960	9.03413	9.20523	9.5746	9.49284	14.2029	16.2664	14.6567	15.6889		0.768964	1.43605	0.817442	2.48912	2.09218	3.53734	0.512171	0.399023
	AT2G36970	10.3787	14.555	7.54262	20.5212	21.4933	26.2689	24.2574	22.0817		5.79722	1.96915	3.31169	0.594754	3.14302	7.52452	2.03543	2.36977
	AT2G36980	0.916014	1.09337	1.13296	0.724377	0.737111	1.41647	1.01697	0.866067		0.353014	0.446432	0.441251	0.368949	0.264856	0.496576	0.283337	0.102379
	AT2G36985	0.797185	0.889095	0.912387	0.822771	0.541227	0.286184	0.639881	0.716602		0.711132	0.322894	0.915163	0.325693	0.444131	0.192091	0.165615	0.504118
	AT2G36990	78.7913	77.1275	62.5622	67.3308	40.0805	40.1819	40.2742	34.383		1.97944	8.11182	5.27777	4.23422	7.34774	13.3814	3.31311	3.8783
	AT2G37000	0.165378	0.157128	0.215402	0.279525	0	0	0	0.196891		0.0376792	0.0149354	0.0473326	0.160885	0	0	0	0.098343
	AT2G37010	0.309588	0	0.134968	0	0.127474	0	0.159881	0		0.194688	0	0.0543355	0	0.0367261	0	0.00848946	0
	AT2G37020	12.0692	13.2107	14.9766	17.0568	18.5315	21.6537	22.585	20.3877		3.1678	3.97085	4.72497	0.976161	0.925072	8.17369	3.97364	1.45442
	AT2G37025	6.4143	5.32405	6.00048	3.59033	0.803667	0.342661	0.952526	1.10453		1.37882	0.944577	1.07001	1.34463	0.558107	0.286565	0.439607	0.306495
	AT2G37030	0.225618	0.620032	0.559008	0.615426	0.127474	0.173047	0.31525	0.146971		0.138379	0.369789	0.0265195	0.288015	0.0367261	0.0356422	0.258841	0.0320674
	AT2G37035	6.3081	7.71944	8.01174	7.0286	7.12927	8.34304	7.00317	6.78933		2.4138	2.20689	1.01721	1.6811	1.53183	2.00556	0.927879	1.51725
	AT2G37040	48.3467	72.5014	54.1325	109.86	97.7888	98.2324	119.598	139.691		0.601462	8.12158	5.86514	25.2261	34.8925	23.4156	12.0729	17.9129
	AT2G37050	17.3347	15.7762	25.1029	17.0141	16.5232	14.019	12.7243	18.148		2.50206	3.42363	5.73381	1.50062	4.67884	2.56871	1.05305	0.974328
	AT2G37060	16.3838	15.6458	14.647	19.2046	17.8705	18.5231	21.2784	20.0881		3.30368	6.01837	2.19323	2.41756	1.94602	1.66131	6.81877	4.9028
	AT2G37070	1.77463	1.03657	2.87347	0.755668	2.12301	1.12513	1.22062	0.991129		0.671424	0.37076	0.88538	0.185744	0.30869	0.152825	0.781934	0.314707
	AT2G37080	13.4435	15.2416	19.9343	15.6352	13.5148	7.86241	8.11941	8.59466		1.04561	1.82755	3.55119	2.50565	1.98352	0.492241	1.96237	2.21739
	AT2G37090	1.33615	2.26605	0.884999	1.97354	1.06268	1.4021	1.48598	2.64693		0.644877	0.994474	0.241264	0.836284	0.702728	0.564683	0.569583	1.15519
	AT2G37100	3.40304	4.26591	1.70234	2.90626	2.72777	2.06515	2.12557	2.4857		1.08121	0.854262	0.114285	0.877345	1.09816	1.25005	0.856317	1.00175
	AT2G37110	114.19	115.688	155.947	152.875	170.107	206.113	170.109	209.302		6.52151	10.1094	26.6593	12.6465	4.08999	13.3128	31.4587	7.49738
	AT2G37120	39.1157	35.1083	37.8671	31.3352	28.4978	26.1817	26.0502	35.109		1.42987	0.650602	2.54852	2.82782	1.73345	1.90439	2.4711	3.99404
	AT2G37130	158.839	78.3207	93.3831	52.7707	12.096	22.4147	19.3716	21.3821		10.0611	8.60563	4.40693	7.4859	2.42045	3.95321	4.71415	5.91984
	AT2G37140	0.589491	0.31743	0.396114	0.382902	1.18098	0.780614	1.1176	1.43371		0.0773505	0.170319	0.142526	0.133695	0.239245	0.203602	0.259853	0.473344
	AT2G37150	10.9381	8.17417	13.5078	9.06636	38.7762	39.5317	34.4592	37.4439		4.11372	1.4359	2.56075	2.11481	7.04642	5.66763	5.69939	5.8981
	AT2G37160	16.3336	12.3658	15.955	15.1743	10.7474	10.1959	8.60271	7.11663		2.79689	0.477522	3.92714	2.1761	1.1731	3.59424	2.12823	1.74666
	AT2G37170	155.056	168.759	127.229	78.1658	41.3326	46.5332	36.3332	50.1893		5.26074	11.3159	20.5279	5.41022	11.9496	16.9358	12.9846	8.51037
	AT2G37180	44.1798	54.2156	32.9992	34.2774	28.4148	29.4274	25.2233	25.8058		12.5841	1.45362	2.8929	4.71723	5.43985	3.56256	1.52734	2.81771
	AT2G37190	151.053	244.898	146.141	229.992	213.48	229.213	189.83	205.972		7.80712	18.0695	7.23716	14.0376	23.0424	35.8367	15.0039	14.4163
	AT2G37195	2.55402	4.77723	5.98968	5.18499	4.96561	5.09294	5.84855	5.67143		0.764999	2.01171	1.10431	0.808592	1.32338	0.693329	1.55166	0.515206
	AT2G37200	26.6801	24.0246	25.6575	26.0384	53.6862	55.5358	60.5651	59.2364		5.02789	3.132	3.16212	0.483459	3.3121	7.1212	7.01945	6.2675
	AT2G37210	0.274766	0.478106	0.316509	0.166107	0.127474	0.332807	0.159881	0.196891		0.189665	0.331324	0.21645	0.0632247	0.0367261	0.103483	0.00848946	0.098343
	AT2G37220	540.678	499.837	398.754	459.829	275.416	307.487	324.679	281.716		22.6203	30.0867	21.8522	33.9526	17.7609	22.5672	19.6208	21.4815
	AT2G37230	12.3471	14.2825	12.1197	16.7099	15.1977	13.6028	14.3363	18.1595		1.71684	1.12381	1.01677	3.92136	1.53606	4.53776	2.20953	0.859423
	AT2G37240	15.1341	23.0255	19.3369	36.0273	102.618	108.316	94.7856	90.2528		3.57686	3.57294	3.10922	4.26257	10.6068	13.6862	4.57628	3.69376
	AT2G37250	56.5808	79.9368	66.9407	100.409	158.98	174.328	171.07	184.448		14.1877	5.05288	10.5737	6.43483	14.4576	15.2511	2.27957	20.0767
	AT2G37260	1.2373	1.34712	0.517637	1.6395	0.855037	1.35913	1.17728	1.71461		0.89721	0.600825	0.336018	1.27973	0.192403	0.131595	0.547622	0.280865
	AT2G37270	131.042	235.839	135.192	228.105	154.449	206.238	199.256	190.002		22.6254	22.2264	12.9362	15.9608	21.2128	33.3365	17.3444	9.43513
	AT2G37280	2.0352	2.89949	2.6528	1.96165	1.43945	1.11561	1.32653	1.55072		0.86923	1.01326	1.42528	0.446808	0.940514	0.804233	0.342147	0.579041
	AT2G37290	1.3272	1.67068	1.40742	1.18331	0.815747	0.985866	1.42702	1.34631		0.215839	0.341666	0.679823	0.807364	0.447444	0.541133	0.841087	0.0935444
	AT2G37300	4.38875	4.27651	4.11369	4.44563	2.14961	2.06006	1.50923	1.33908		0.272142	0.426017	1.26987	1.41562	0.505029	1.06257	0.864316	0.736728
	AT2G37310	2.07853	1.90359	1.81367	2.07046	2.92549	2.7426	3.77475	3.38422		0.39737	0.586952	0.406154	0.293509	0.491765	0.883836	0.477391	1.92884
	AT2G37320	1.01022	1.36145	1.12518	0.605998	1.33475	0.874069	1.60207	1.21913		0.68831	0.323489	0.483628	0.318321	0.0263319	0.423554	1.08244	0.484672
	AT2G37330	11.6617	7.73223	13.4494	7.462	16.7497	15.5843	18.9376	19.5135		2.07148	0.504416	1.75777	0.90271	3.89816	4.02036	1.29908	1.93738
	AT2G37340	40.4295	46.009	41.4809	37.7648	95.5739	92.2311	93.4609	85.6822		5.24031	2.92793	6.95017	7.29596	10.8897	6.10861	12.3207	10.9839
	AT2G37360	3.28141	2.81698	2.48601	5.48287	4.71123	3.41867	4.49249	5.17028		0.77502	0.342569	0.904079	2.19532	0.715516	2.17346	1.24122	1.95229
	AT2G37362	0.681794	0.426949	0.299448	0.887331	0.127474	0.173047	0.747561	0.190393		0.441058	0.367571	0.358664	0.130865	0.0367261	0.0356422	0.665257	0.0455449
	AT2G37370	0.852108	1.71504	0.447506	0.47593	0.410974	0.449816	0.751145	0.918489		0.572731	0.325485	0.193931	0.0339317	0.236733	0.335316	0.277083	0.61907
	AT2G37380	2.08633	3.07277	2.5728	2.73681	0.645746	0.901275	0.263435	0.246873		0.841697	0.421479	1.46684	1.01449	0.486216	0.771232	0.169646	0.183808
	AT2G37390	6.9258	6.53675	4.49385	5.67427	1.67491	2.48015	2.78809	2.27023		1.16856	1.19904	0.925744	1.81675	0.591897	0.435406	1.43008	0.744072
	AT2G37400	17.5463	20.2696	15.4775	19.9388	18.0851	20.298	16.374	18.8042		3.56431	1.70283	1.71569	2.577	3.21907	1.49689	0.907066	3.26708
	AT2G37410	49.9765	64.5553	64.8089	67.5346	152.932	161.803	162.688	157.577		4.84945	8.99931	4.08954	1.57864	7.04237	22.3572	4.0212	1.29531
	AT2G37420	4.54519	4.8013	4.22028	2.04432	1.65207	1.98311	0.754235	2.21379		1.72838	0.455085	2.9217	0.177893	0.294647	0.896639	0.518346	1.22687
	AT2G37430	0.599239	1.20183	0.411601	0.997598	0.924573	1.61579	1.34315	0.881697		0.391798	0.365831	0.167624	0.125507	0.340534	0.624624	0.546834	0.483751
	AT2G37435	0	0.157128	0	0.212883	0	0	0	0		0	0.0149354	0	0.0608068	0	0	0	0
	AT2G37440	2.51116	2.56302	2.25567	1.93421	0.563063	1.09437	2.0858	1.47664		1.52151	0.234419	0.860909	0.507931	0.200717	0.992522	2.16349	0.975713
	AT2G37450	30.8856	23.8743	19.0691	21.6341	12.3773	11.0364	11.8313	10.2805		3.23467	6.00644	5.32315	1.45829	4.37999	1.06059	1.92922	2.33285
	AT2G37460	11.2125	13.9655	14.7413	11.8832	6.53656	8.68313	6.22612	6.77726		1.02267	6.18352	2.86752	0.759773	2.22288	4.03105	0.384576	0.435026
	AT2G37470	35.8917	46.7203	34.3056	43.3455	24.7076	36.1308	25.9667	25.8815		1.01131	3.84872	4.94823	1.5245	1.11461	11.1229	7.40583	5.04721
	AT2G37478	47.7845	40.6006	50.5611	33.0362	31.1396	30.9582	27.0251	31.5846		1.98424	2.02122	5.36838	0.640211	1.86216	5.98602	4.20026	2.65698
	AT2G37480	0.603164	0.370128	0.493704	0.326915	0.127474	0.342661	0.159881	0.196891		0.220649	0.250034	0.437537	0.169131	0.0367261	0.286565	0.00848946	0.098343
	AT2G37500	40.3267	37.1071	35.5152	36.7135	28.673	30.679	30.8773	30.4431		1.18683	2.86629	1.91633	8.32011	1.99156	4.35164	3.1184	5.31836
	AT2G37510	6.84425	8.75533	6.67897	9.32845	5.8172	5.04137	4.77002	6.82533		0.881945	2.8967	1.2744	1.71497	1.08877	0.903483	1.30843	1.6906
	AT2G37520	19.2796	19.0878	26.8998	27.0602	27.1426	32.5855	27.8498	25.6744		5.82086	2.33279	2.71599	3.11638	4.70226	1.46552	3.91404	1.8376
	AT2G37530	3.41301	3.77028	4.06096	3.89538	6.43755	4.92074	5.74706	5.67865		0.795918	0.965682	1.16087	0.314475	2.01205	1.41137	2.0792	1.2557
	AT2G37540	20.9055	19.9022	37.8294	28.6363	60.9069	63.4319	54.9667	60.2995		1.43845	5.3476	2.67888	5.17086	6.86712	7.77903	6.01516	3.80146
	AT2G37550	38.048	40.0716	37.5065	35.1874	21.6366	19.0771	22.0844	24.9617		3.66705	0.83728	4.71178	2.67018	2.40723	2.38645	1.91878	1.56695
	AT2G37555	0.165378	0.157128	0.170995	0.217795	0	0.281165	0	0.447132		0.0376792	0.0149354	0.0354004	0.0958417	0	0.0568002	0	0.533528
	AT2G37560	5.07754	5.51343	3.71884	4.36397	2.95477	2.45335	3.44852	4.2664		0.976517	0.79147	0.69914	1.09277	1.7419	0.64326	0.700629	1.0163
	AT2G37570	23.5177	23.3937	22.7034	23.9181	23.971	24.5952	20.5403	24.0723		4.25139	2.17299	6.53009	1.50556	0.950501	3.72185	1.34384	0.557754
	AT2G37580	1.96749	1.90688	1.85036	3.58513	1.85585	2.02987	1.07713	1.1429		1.08659	0.683338	0.633099	0.709647	0.571533	0.119578	0.604525	0.409689
	AT2G37585	10.5871	9.37129	6.56055	7.73118	2.8183	2.74275	1.90929	3.75172		3.8328	2.5578	0.806207	0.446983	0.604334	0.953098	0.453231	0.995211
	AT2G37590	0.418622	1.0413	0.843793	0.337165	1.20909	0.938024	0.531676	1.28776		0.243124	0.1562	0.459608	0.205206	0.465296	0.462874	0.176423	0.415864
	AT2G37600	53.471	106.984	62.2092	106.233	49.8264	63.7482	68.5267	58.0608		10.9611	2.99515	4.94705	4.83644	12.4369	11.3409	20.0721	9.14777
	AT2G37610	0.622959	0.317028	0.32413	0.166107	0.163022	0.173047	0.211622	0.321559		0.440593	0.179088	0.151319	0.0632247	0.0243952	0.0356422	0.0804937	0.264087
	AT2G37620	19.4076	28.3613	14.1541	23.8372	7.40041	6.77628	9.86345	8.22202		1.4447	2.33261	1.45254	1.49735	3.56687	2.29389	1.96788	2.29323
	AT2G37630	12.2291	15.851	10.6847	12.9591	7.57811	7.22711	7.95369	6.23464		2.6509	1.19068	1.55166	4.58035	1.38959	0.235301	0.475921	0.998526
	AT2G37640	40.3071	44.9637	32.0292	27.3872	4.62978	3.56715	5.17305	3.01066		4.72658	3.23645	10.2341	3.12799	1.36026	0.596305	0.828168	0.866216
	AT2G37650	63.5177	57.1623	58.4331	59.8069	18.0467	17.2378	18.5126	13.8066		10.312	17.306	10.5049	25.503	1.92674	9.3092	2.47135	3.18637
	AT2G37660	319.654	308.168	249.933	281.647	64.2669	57.8359	62.8624	59.8598		24.6292	12.2983	14.8399	18.5386	6.31313	23.3709	16.3509	8.89049
	AT2G37670	1.47212	0.789438	0.429704	1.02426	0.446841	0.95847	1.02617	1.33157		0.275434	0.207895	0.338153	0.654016	0.260297	0.678813	0.646774	1.21167
	AT2G37678	19.7953	19.9289	27.4136	17.52	12.295	9.48591	11.4657	9.78514		4.3583	5.86464	4.02907	2.88069	2.88977	1.89271	0.487846	2.14242
	AT2G37680	10.8315	11.946	16.6	14.2436	11.3259	12.3367	13.2668	10.8514		1.4217	1.90498	2.51607	0.159713	1.05736	0.915048	2.28015	2.68862
	AT2G37690	17.656	24.5045	19.0101	24.2168	57.2473	69.8029	59.1148	54.8498		1.91434	8.15649	3.41567	3.52426	3.85207	16.2679	3.72475	5.9576
	AT2G37700	1.64288	1.93886	1.20823	1.63815	2.9408	2.80581	3.57911	4.5931		1.07291	0.509963	0.11827	1.16559	1.35278	1.75541	0.39404	1.59098
	AT2G37710	12.9412	24.0599	56.8578	30.1361	52.0106	26.1845	20.2401	20.8051		3.50358	3.716	7.22559	4.49618	5.9468	9.1411	0.691915	3.65702
	AT2G37720	0.165378	0.157128	0.327197	0.321315	0	0	0	0.196891		0.0376792	0.0149354	0.250473	0.253301	0	0	0	0.098343
	AT2G37740	1.28106	0.72606	1.59034	0.997598	0.235273	0.414488	0.47516	0.395478		0.503211	0.375547	0.581265	0.125507	0.147979	0.253196	0.299659	0.270462
	AT2G37750	25.7326	18.661	24.408	12.436	18.0332	15.196	21.6891	17.657		1.66664	5.75128	4.74548	3.23414	4.54269	3.56696	7.33966	2.51369
	AT2G37760	39.91	34.9079	70.1091	112.235	162.008	166.468	144.622	143.97		3.05475	9.73893	3.6147	3.87169	10.7993	6.10245	3.68482	1.93101
	AT2G37770	5.46441	7.30804	5.95818	38.8792	98.4495	77.1416	83.4852	64.9712		1.81709	3.25705	1.90177	3.44644	1.99477	3.01313	9.04109	2.20741
	AT2G37780	0	0.207182	0	0.166107	0	0.173047	0	0.146971		0	0.0735573	0	0.0632247	0	0.0356422	0	0.0320674
	AT2G37790	14.0771	13.1066	6.96923	12.6631	7.43314	6.7251	10.5077	9.14363		2.12212	1.61228	1.88672	2.9367	2.48248	2.52649	1.02419	0.883241
	AT2G37800	0.664555	0.782101	0.409473	0.532186	0.666009	0.496178	0.748497	0.351975		0.467187	0.283603	0.294862	0.196708	0.471444	0.22541	0.352112	0.287805
	AT2G37810	0.165378	0	0.36053	0	0	0	0	0		0.0376792	0	0.21165	0	0	0	0	0
	AT2G37820	0.528263	0.789682	2.49383	0.771588	0.163022	0.535698	0.263435	0.604628		0.117177	0.445321	0.322454	0.362145	0.0243952	0.363258	0.169646	0.335474
	AT2G37830	0.316143	0.362541	2.98324	1.87434	1.46839	0.894723	0.319911	0.805782		0.0868283	0.216867	0.70438	0.604448	0.486597	0.628109	0.164633	0.258386
	AT2G37840	13.9555	16.4242	19.7081	15.68	14.2516	9.5864	12.0818	12.6779		2.5777	3.52253	3.64832	2.26873	2.71181	2.0466	1.35123	1.68666
	AT2G37860	24.8577	32.1816	19.1573	27.1372	10.1538	12.661	12.7222	14.6653		2.68509	0.45891	3.46522	2.56308	0.540572	2.66701	1.33698	2.76691
	AT2G37870	0.261633	1.29884	0.563638	2.92899	0.244636	0.397105	0.263435	1.29959		0.119399	0.413755	0.380721	1.45168	0.0787068	0.0523094	0.169646	0.47202
	AT2G37880	0.453838	0.711677	0.814439	0.421672	0.762259	0.547469	1.39173	1.51693		0.417292	0.681824	0.357811	0.259544	0.490015	0.262541	0.506414	0.234206
	AT2G37890	4.37816	5.8628	3.10193	5.64378	12.7969	20.4727	17.1858	20.8163		1.07058	1.00037	0.511549	0.347443	1.76649	8.7514	1.76783	2.74218
	AT2G37900	0.418622	0.377225	0.431746	0.563041	0.343677	0.4643	0.214105	0.351811		0.243124	0.4035	0.0939231	0.458021	0.333935	0.356164	0.0997079	0.255104
	AT2G37910	5.99279	7.04924	9.79802	6.56239	6.4827	5.40038	3.24377	4.37094		0.459761	3.1526	2.51803	3.91836	0.555075	0.431571	1.43726	1.87979
	AT2G37920	28.4459	31.2494	39.17	32.8522	25.5879	22.3593	17.5739	15.7236		1.80042	3.38243	4.81278	5.1811	3.39759	5.11352	4.18242	1.437
	AT2G37925	0.225618	0.462977	0.852735	0.382902	0.699277	0.229657	0.371632	0.468659		0.138379	0.37977	0.555172	0.133695	0.607482	0.099778	0.179295	0.23642
	AT2G37930	1.71968	3.08205	1.6518	3.72228	2.34287	1.77214	1.87154	1.81396		0.698827	0.139037	0.472137	0.232024	0.747968	0.543627	0.653042	0.878033
	AT2G37940	35.3324	41.8792	55.3292	46.6509	50.87	66.449	43.8869	58.9266		2.28703	2.0272	2.94511	5.21259	5.4035	11.084	4.74289	9.7315
	AT2G37950	4.1854	2.35178	5.25515	2.23257	0.949576	1.04627	1.13498	1.14785		1.53404	1.09438	1.27233	0.896071	0.48648	0.43288	1.29436	0.357633
	AT2G37960	2.20149	1.88055	1.54922	2.24725	0.222368	0.42077	0.485469	0.777239		0.593019	0.426541	0.32205	0.238359	0.200121	0.341728	0.573654	0.5782
	AT2G37970	28.7204	35.3042	34.7127	61.3039	158.246	209.355	170.875	188.151		6.75138	2.57003	3.50081	6.42535	13.1586	20.3011	17.5063	7.90854
	AT2G37975	15.1501	18.0748	17.9075	18.8683	21.4784	22.0677	23.9673	28.2825		3.66096	1.50703	4.25107	0.736231	5.11064	4.53666	1.32699	5.70919
	AT2G37980	2.68168	3.1556	3.4439	3.61002	2.29664	4.57991	4.50677	3.76584		0.816335	1.07516	0.884048	0.331	0.754351	0.831878	1.25969	1.48074
	AT2G37990	32.5389	47.7148	32.0815	49.7094	41.158	44.4663	47.4082	45.9242		2.55134	8.33747	3.45044	1.28524	5.86551	7.54738	7.67606	5.44338
	AT2G38000	14.4996	12.0761	22.3949	16.7286	19.8564	18.6791	19.127	20.1979		0.482628	1.40343	4.01597	2.90376	2.72091	2.91459	2.05781	2.67269
	AT2G38010	6.58464	11.3674	7.8027	7.51955	7.13275	5.68798	4.70273	5.71024		1.80134	0.91862	1.26421	1.26487	1.86937	0.800655	0.912018	0.57822
	AT2G38020	31.5605	28.7486	35.6191	29.4307	33.5684	26.275	32.1444	31.5076		3.49968	1.65835	6.96669	1.63055	1.96859	2.64106	0.201657	3.27625
	AT2G38025	26.3867	23.5062	32.6542	26.3051	27.967	20.8635	18.6489	18.5305		5.22359	5.465	5.06573	1.3036	1.11348	5.49325	1.91079	2.20884
	AT2G38030	0.165378	0	0.189731	0	0	0	0	0		0.0376792	0	0.154225	0	0	0	0	0
	AT2G38040	157.512	145.247	128.386	121.001	49.0117	52.8388	51.8277	55.1553		11.7382	5.39789	9.27626	8.08735	6.41154	20.8452	6.59121	5.84148
	AT2G38050	21.7198	19.6004	18.8368	21.4345	12.6406	11.7096	16.0691	15.0242		3.08122	1.89113	0.307344	3.3135	2.1847	0.566443	1.50554	0.32497
	AT2G38060	1.19196	0.784836	0.703205	0.434728	0.599184	0.561499	1.18581	0.754232		0.393627	0.411113	0.492609	0.189478	0.541486	0.11569	0.766047	0.933655
	AT2G38070	0.998787	0.77585	1.54272	0.975165	0.436252	1.11746	1.06588	0.862662		0.853509	0.383224	0.071655	0.577459	0.281015	0.508162	0.0806184	0.33055
	AT2G38080	1.49896	3.7013	2.10969	3.66503	2.00219	4.08589	2.82987	2.85316		0.981024	1.69674	0.899794	0.468632	0.0351058	1.47476	0.402816	1.19402
	AT2G38090	1.5848	4.02576	0.879653	1.55097	1.08808	0.836783	0.898406	1.53692		0.835205	2.2542	0.234771	0.981659	0.0679997	0.17679	0.444145	0.832838
	AT2G38100	0.225618	0.626678	0.446187	0.34571	0.127474	0.236491	0.376797	0.146971		0.138379	0.692418	0.350928	0.278678	0.0367261	0.14577	0.258612	0.0320674
	AT2G38110	6.17565	7.30634	7.59693	10.3643	4.22698	3.88448	3.91003	6.26857		1.08505	1.77686	2.57533	2.56215	1.74064	0.554852	1.66477	1.64097
	AT2G38120	41.1114	46.3935	36.1688	28.3277	8.63581	8.18967	10.5541	9.73094		1.55962	5.43807	8.51239	1.97	2.57074	0.921852	1.87622	3.27849
	AT2G38130	21.2957	22.6209	27.4732	21.7839	21.4108	18.3711	20.7563	21.8748		1.47046	0.797726	6.96014	1.37675	5.83403	2.33725	1.03354	1.3796
	AT2G38140	468.209	446.866	311.553	418.133	124.573	141.26	148.042	135.049		31.8949	18.3668	10.3775	39.9254	17.4965	37.1771	10.8892	17.3924
	AT2G38150	35.8703	21.6054	19.0172	17.2184	12.175	7.10941	11.7147	10.0971		3.9717	0.928271	5.8252	2.36499	2.32503	0.805208	1.772	0.547528
	AT2G38152	0.345515	0.563312	0.134968	0.47593	0.174843	0.47167	0.376556	0.146971		0.34577	0.548382	0.0543355	0.0339317	0.113994	0.300038	0.382938	0.0320674
	AT2G38160	1.28701	1.25927	1.07399	0.700678	0.493551	0.536048	0.367049	0.301529		0.0488977	0.292515	0.966011	0.358153	0.312528	0.40107	0.348039	0.182497
	AT2G38170	348.776	294.704	176.838	315.743	144.643	166.057	231.915	165.567		41.7167	26.7979	21.3724	16.9259	16.4853	33.316	31.6673	28.5585
	AT2G38180	11.7959	13.4326	5.29164	13.848	7.31039	8.34178	8.10228	7.68865		4.54069	3.30575	0.781609	0.666478	2.48871	1.2461	1.05819	0.935369
	AT2G38185	0.786674	0.419518	0.678351	0.284791	0.945771	1.3857	1.0714	0.943031		0.288647	0.100558	0.254443	0.175403	0.293737	0.6847	0.292834	0.500877
	AT2G38195	0.274766	0.207182	0.134968	0.166107	0.174843	0.363078	0.374054	0.201023		0.189665	0.0735573	0.0543355	0.0632247	0.113994	0.36871	0.103675	0.125651
	AT2G38210	1.19348	0.770307	0.920269	1.0715	4.63649	7.92599	9.22353	6.73799		0.73732	0.622074	0.53099	0.296095	1.62556	3.83696	0.418558	1.08387
	AT2G38220	0.345515	0	0.134968	0	0.222368	0	0.159881	0.201023		0.34577	0	0.0543355	0	0.200121	0	0.00848946	0.125651
	AT2G38230	66.515	43.1287	43.7033	56.4222	221.46	324.573	368.086	297.848		4.12049	0.745474	5.79096	3.36842	41.0941	43.2794	20.5628	7.04292
	AT2G38240	9.34679	6.47675	4.36864	15.1438	28.7279	54.9985	45.3905	56.9228		1.47724	3.23673	1.50528	5.37366	4.71046	27.4994	11.5701	3.25871
	AT2G38250	1.81595	3.3247	2.27138	5.32522	23.6494	38.0071	44.1384	43.3715		0.49414	1.24242	0.719674	0.9546	2.36111	8.39028	8.06802	1.0896
	AT2G38255	0.329217	0.632301	0.36053	0.594763	1.87729	1.34697	1.91201	2.98655		0.0722513	0.440123	0.21165	0.118689	0.699208	0.706361	0.32616	0.855571
	AT2G38260	15.619	16.5167	16.5006	14.9846	7.65287	7.00874	8.56179	8.32701		4.31939	1.74611	2.27811	1.91581	1.11794	2.06943	0.719734	1.18517
	AT2G38270	94.104	85.7342	99.5069	86.8085	56.2875	53.4465	51.1729	47.1131		3.93264	1.38321	9.6525	5.35543	6.27044	4.15226	2.78276	4.24063
	AT2G38280	45.0659	53.639	43.7105	47.9255	50.3665	48.5908	55.608	49.7697		4.24987	5.95478	2.5501	4.79467	5.81239	3.4481	0.736169	5.24946
	AT2G38290	12.8999	15.0151	20.1405	22.4763	51.6888	44.0113	38.9571	36.4937		1.76955	1.41248	3.53725	2.96064	1.66452	10.3716	5.53158	5.45255
	AT2G38300	4.79945	6.74784	4.67622	8.32981	4.59849	4.63311	6.13495	5.10356		0.229508	0.045994	0.54606	2.68316	1.16281	0.845013	2.06197	0.815998
	AT2G38310	171.764	191.71	143.245	184.032	212.54	203.309	213.353	201.978		5.61902	14.2179	17.9841	25.4187	17.7166	25.2234	4.65785	6.63164
	AT2G38320	1.86822	3.32792	1.91846	1.63783	1.56939	2.44769	3.48854	2.8943		0.788326	1.24415	0.128056	0.619676	0.956388	0.603515	1.56879	1.53323
	AT2G38325	0	0.307569	0	0.166107	0	0.173047	0	0.146971		0	0.245724	0	0.0632247	0	0.0356422	0	0.0320674
	AT2G38330	22.9655	25.2104	19.479	22.1813	19.7987	22.3058	19.9801	19.0436		2.93026	3.85956	3.87619	3.66225	4.05096	3.35962	1.59446	2.23278
	AT2G38340	1.88145	1.67089	2.16415	1.19304	9.97311	10.2648	10.6564	11.7998		0.816778	0.105597	0.483561	0.640888	4.17322	0.687257	3.43836	2.30638
	AT2G38350	0.922148	0.77585	0.977993	1.15535	1.23571	1.15167	0.971348	0.726925		0.499993	0.383224	0.405282	0.409966	0.57348	1.01984	0.768385	0.288162
	AT2G38360	12.3898	17.5935	10.7615	14.8473	6.36215	6.24111	7.33834	7.67821		3.5555	3.64257	1.56101	2.61064	1.07527	2.70343	1.65952	1.37682
	AT2G38365	0.641037	0.634593	0.634468	0.817652	0.743398	0.288474	0.482613	0.43695		0.567658	0.21493	0.378062	0.667377	0.575055	0.120868	0.18088	0.145872
	AT2G38370	7.27109	7.53036	5.81138	5.89366	5.76417	7.22287	8.03081	5.76933		0.63241	2.07436	0.542585	1.72394	3.30309	1.23298	3.45034	0.603242
	AT2G38380	92.696	123.723	108.272	113.022	58.6054	85.1516	75.6196	98.0513		41.349	10.5144	29.8776	21.6928	25.9118	30.1493	32.5883	24.3928
	AT2G38390	23.2831	18.1356	90.8761	28.6083	44.5758	9.79548	18.6879	18.734		11.721	0.713033	4.24328	3.29934	20.3347	4.98283	3.33484	3.68437
	AT2G38400	26.8965	10.5901	24.8119	13.4111	15.202	17.0686	13.4047	16.8766		2.94282	2.87388	7.77808	3.30266	3.01692	5.30203	1.91068	0.430538
	AT2G38410	12.9538	12.5933	17.1528	12.825	18.1027	20.0867	17.7075	18.6409		2.95439	1.27607	2.69381	2.0481	1.01842	0.781827	2.3782	3.70016
	AT2G38420	3.14764	4.57875	3.32653	3.59438	4.25783	3.06667	2.17498	3.21181		0.854402	0.627616	0.727476	0.297728	0.805526	0.0870181	1.32276	1.39056
	AT2G38430	1.11568	1.62958	1.16391	1.61588	2.7713	1.75752	3.04776	2.09361		0.169574	0.229405	0.576526	0.840618	1.69286	0.513036	1.22502	0.514388
	AT2G38440	27.4796	29.5182	33.088	26.15	27.8934	20.2342	25.4687	26.7196		2.42019	2.96694	3.43205	0.449848	2.01573	3.27753	1.90991	2.27179
	AT2G38450	21.3436	23.9548	19.6091	24.3657	27.2079	25.0379	24.3402	27.7737		1.95227	0.267724	0.922816	1.44827	6.33728	1.74046	4.09587	3.15624
	AT2G38460	15.6683	8.97354	7.7317	9.87914	9.48571	10.5409	15.3675	9.7716		0.741411	1.37442	0.866262	1.53344	2.34061	1.78233	1.25667	1.8248
	AT2G38465	11.6132	7.87883	8.95708	9.62722	8.72761	12.0253	17.2108	12.5719		1.87641	2.97544	2.16192	1.14117	2.83646	6.18996	3.9188	3.26007
	AT2G38470	45.2371	28.2546	105.763	53.8873	93.3271	89.7386	65.1288	69.1965		16.4736	8.62727	4.53775	18.1303	24.7643	45.685	14.0487	24.0025
	AT2G38480	12.608	11.516	18.1224	11.1867	20.7204	20.5981	16.7488	17.6924		2.69658	1.79759	2.42525	3.09286	1.57955	7.00473	2.67239	4.18066
	AT2G38490	0.213535	0.314791	0.334674	0.703751	0.476653	1.04934	0.539999	0.721651		0.0462087	0.27594	0.333283	0.354046	0.344449	1.04477	0.423797	0.435275
	AT2G38500	1.69687	2.01659	1.2764	0.980515	2.81564	2.94552	1.83631	4.0694		0.597565	1.06497	0.309592	0.5026	0.96337	1.03363	1.54248	1.7266
	AT2G38510	0	0	0	0	0	0	0	0.246873		0	0	0	0	0	0	0	0.183808
	AT2G38520	0	0	0	0	0	0	0	0.234096		0	0	0	0	0	0	0	0.117522
	AT2G38530	149.667	81.6648	165.665	89.9816	36.7219	21.8071	77.6392	43.3583		38.8731	19.3185	66.3659	40.3193	18.4582	11.2476	28.8037	16.2495
	AT2G38540	1025.64	1174.39	704.801	1113.15	114.416	107.839	245.682	134.63		153.642	159.185	201.2	73.0341	27.4091	6.72468	17.1999	19.5862
	AT2G38550	33.0295	32.9328	37.3427	38.852	36.2823	32.6449	40.0491	33.6205		2.5198	2.57669	2.47016	3.30906	5.02557	3.60162	1.71664	2.55094
	AT2G38560	14.5521	12.3976	13.3845	12.3298	15.8507	16.3524	13.5537	16.2373		0.431342	1.93989	1.7063	1.81475	1.59628	3.44387	1.35729	2.81753
	AT2G38570	5.46888	6.41074	5.58636	5.83993	4.80334	3.80412	3.27154	4.23719		0.506787	0.845354	0.633065	2.61329	0.950993	0.85987	0.901779	0.303301
	AT2G38580	12.6736	14.6462	16.4045	13.303	8.67321	6.35127	7.76261	6.82449		2.43159	2.22493	1.08558	1.08204	1.75682	0.904626	1.74015	1.96352
	AT2G38590	0	0	0	0	0	0.229657	0	0		0	0	0	0	0	0.099778	0	0
	AT2G38600	1.56938	0.952181	1.45285	1.64371	2.93189	2.96172	2.88423	3.19328		0.843872	0.536264	0.647426	0.0653931	0.632676	1.07986	0.372993	1.63299
	AT2G38610	24.2063	27.3978	19.736	29.8108	36.7102	48.6664	50.4617	52.7742		0.695583	3.25618	1.928	0.602458	2.55088	6.69033	7.20182	6.11831
	AT2G38620	3.03653	4.48694	2.86339	1.72966	0.952356	1.62452	1.37448	1.43527		1.32251	0.376494	0.507188	0.943659	0.613097	0.475062	0.904128	0.524759
	AT2G38630	13.6778	11.315	11.0945	7.87095	7.40497	6.59976	6.9547	7.57992		0.971951	0.886461	1.99268	1.72441	3.09896	2.01952	1.94443	0.830145
	AT2G38640	4.82106	4.90333	7.49758	6.22494	5.54621	4.00133	3.16626	2.74133		0.601959	1.18179	1.03744	0.630474	1.31197	2.25097	1.81423	0.927359
	AT2G38646	0	0	0	0	0	0	0.214105	0.190393		0	0	0	0	0	0	0.0997079	0.0455449
	AT2G38650	37.7223	47.1068	35.3631	42.3839	21.0521	21.2397	24.8807	26.324		2.85788	6.6512	1.69416	7.75195	3.80746	4.86713	2.60426	5.30256
	AT2G38660	8.67337	8.87894	11.9005	12.8683	7.23312	6.08457	9.18752	8.10254		2.25065	1.5393	2.82667	3.7822	1.17353	1.71809	1.23047	3.22679
	AT2G38670	41.6221	43.8686	43.2032	44.6921	18.9656	18.419	20.6904	22.2921		1.20016	4.02736	4.67267	5.1175	1.78192	0.680294	2.29312	3.48427
	AT2G38680	10.8718	10.3383	9.37858	11.2224	3.27678	3.1368	4.76702	4.95242		1.60441	0.864008	1.80479	2.53304	1.28479	1.12323	1.45703	1.82418
	AT2G38690	0.165378	0.157128	0.548306	0.259901	0.343677	0	0.367049	0		0.0376792	0.0149354	0.414943	0.120939	0.333935	0	0.348039	0
	AT2G38695	8.85902	7.22674	7.30893	6.6253	5.4447	3.51638	4.47895	3.49172		0.573901	2.32674	1.00321	1.01775	2.21825	1.30784	0.264709	0.716608
	AT2G38700	35.0323	44.0233	29.7487	33.9784	25.1297	26.0856	30.1254	33.6154		1.17875	2.88964	7.70561	1.15966	5.1852	6.35803	4.73867	1.11491
	AT2G38710	31.3095	34.0543	40.6792	36.0781	51.2662	41.1286	58.7847	49.2512		3.74754	1.94755	6.54246	3.05832	11.3919	5.75656	9.98673	9.14521
	AT2G38720	3.0729	3.72472	3.26781	3.71364	0.436252	0.6691	0.787776	0.326897		0.379158	0.343735	1.61165	0.205576	0.281015	0.198597	0.692669	0.15244
	AT2G38730	9.58732	11.7887	8.66845	11.2028	5.3513	6.2972	7.39041	7.67183		2.18674	1.53813	1.43676	2.94042	1.42022	0.730499	0.722832	1.65998
	AT2G38740	9.87978	18.0984	14.9976	22.8313	39.4979	47.0062	43.6915	42.6546		1.36109	3.29475	2.20484	4.21437	9.81142	7.01333	5.75638	4.47215
	AT2G38750	22.9389	44.1871	12.2333	39.3551	2.754	3.2898	4.02185	7.26694		4.79208	7.10072	5.60535	7.65075	2.69967	1.26193	1.59895	0.45655
	AT2G38760	4.99298	10.0023	3.22507	8.57304	2.30639	1.67363	2.58913	3.74915		1.87898	2.57995	0.622055	1.72886	0.274386	1.09596	1.44521	0.409354
	AT2G38770	28.6974	28.7147	30.6392	31.4837	45.6724	35.1642	44.8012	46.1632		3.43096	1.81796	0.887327	4.13144	2.61321	3.62956	3.72019	3.7756
	AT2G38780	11.117	11.1728	12.3152	15.3638	30.2538	22.7045	22.0236	23.4472		3.51692	0.725174	0.56692	2.62151	4.8871	1.64566	4.47539	0.694741
	AT2G38790	1.57734	2.96452	4.4081	2.80386	3.48268	5.22517	5.65719	5.16182		0.694276	0.636422	0.723879	0.543969	1.136	0.763844	0.398843	1.59672
	AT2G38800	50.3663	41.3323	47.6337	46.1603	108.512	142.435	115.96	124.782		7.59387	5.95122	8.31298	2.86981	13.5291	5.2432	8.40908	18.1635
	AT2G38810	10.521	12.5525	11.6047	11.3478	9.45728	6.22191	6.14819	7.77206		1.2558	1.91293	1.92101	1.40149	0.746891	0.765554	0.770842	0.621226
	AT2G38820	17.4509	8.48908	13.8479	6.89411	8.53992	10.0588	8.65775	7.95663		3.52091	0.615743	1.45843	2.304	3.21683	3.30865	3.15652	2.45294
	AT2G38823	0.377444	0.579961	0.576852	1.56947	35.1943	18.5754	23.0819	22.7647		0.0374192	0.340635	0.457206	0.15461	8.14501	6.1687	2.41445	3.1965
	AT2G38830	0.261633	0.307569	0.396901	0.212883	1.05411	1.02236	0.694263	0.491334		0.119399	0.245724	0.272421	0.0608068	0.141287	0.0303825	0.258801	0.136674
	AT2G38840	15.5156	18.2377	16.2358	16.3886	11.3551	13.6911	14.1713	17.2759		3.7516	2.04268	2.29511	0.0833311	1.14377	0.822647	3.47716	0.864609
	AT2G38860	25.7327	49.6823	71.3175	88.6174	20.6863	16.1789	9.79962	14.7243		4.0228	11.1057	14.773	10.1126	1.10056	3.43623	1.43787	3.47921
	AT2G38870	58.6507	77.0862	24.4567	113.405	27.4834	69.1017	39.273	79.5613		10.6448	14.1286	4.23355	20.8569	7.72894	12.7242	2.09097	28.4811
	AT2G38880	12.2927	15.0019	13.7146	16.5043	18.49	21.8475	14.4658	17.563		0.857455	2.47595	1.50513	1.74504	2.15958	1.76711	5.3479	4.30292
	AT2G38890	0.165378	0	0.170995	0	0.451471	0.345261	0.694018	1.01956		0.0376792	0	0.0354004	0	0.519093	0.06834	0.25692	0.762116
	AT2G38905	0	0.157128	0	0.269564	0.235273	0.328486	0.482376	0.190393		0	0.0149354	0	0.170951	0.147979	0.226817	0.292474	0.0455449
	AT2G38920	0.309588	0.259461	0.28774	0.614422	0.407911	0.350584	0.374132	0.301529		0.194688	0.0743681	0.0923589	0.491119	0.53102	0.194543	0.104554	0.182497
	AT2G38940	7.24737	16.8658	8.22551	23.0261	4.42701	5.87999	6.7598	8.44024		3.80556	4.07397	2.25275	0.490776	0.605602	1.41432	2.24705	2.35403
	AT2G38950	21.7922	18.7618	24.5469	18.9585	24.3599	19.972	23.2534	22.4454		3.74929	1.6325	1.4594	0.717497	3.68	3.09817	3.96574	3.59942
	AT2G38960	9.65058	9.04751	12.9162	11.2999	10.2347	10.7812	12.096	7.27625		1.6148	0.892591	1.87473	1.9861	0.410309	2.98167	2.08601	1.26927
	AT2G38970	6.71858	5.28027	8.98382	4.91639	6.28742	3.50072	4.92452	5.31702		0.65054	2.31	2.95165	0.761972	0.720653	1.13713	0.88779	0.912686
	AT2G38980	11.6117	10.5361	7.62743	7.37245	9.70476	8.44624	10.4453	12.2675		0.962739	3.48567	0.515414	1.56479	1.75348	1.06648	3.48376	2.5304
	AT2G38995	1.2245	1.11392	0.590591	0.619837	0.487252	0.407477	0.529218	0.301529		0.391208	0.669462	0.489758	0.119444	0.580594	0.270702	0.318397	0.182497
	AT2G39000	34.1199	23.9053	36.2607	22.2706	27.9558	27.462	26.98	25.3194		2.38729	5.05288	1.91213	3.84575	5.19548	4.68504	7.05461	5.17018
	AT2G39010	471.835	482.889	387.618	411.236	129.421	154.009	159.178	168.554		14.9801	29.2699	37.2803	27.3728	12.8909	34.3735	11.915	26.0165
	AT2G39020	47.9438	52.9856	38.3786	54.112	18.9089	19.5212	24.0097	20.1485		1.59467	9.05798	8.0807	3.40533	5.71635	1.68029	3.51855	3.98052
	AT2G39030	14.1599	138.216	4.49386	262.933	0.712569	5.62008	0.937846	7.22635		9.10421	91.5797	1.75867	89.275	0.492159	4.07625	1.1927	0.945769
	AT2G39040	2.15691	7.72083	0.540251	12.6334	0.270043	0.776431	0.159881	0.653457		0.55365	3.54517	0.457267	7.19381	0.28713	0.283357	0.00848946	0.39007
	AT2G39050	5.03258	5.74119	5.26444	8.54354	17.4694	17.0566	17.2005	23.7334		1.09695	2.13787	1.09239	1.18385	8.08475	6.26266	4.80174	3.33976
	AT2G39080	90.4579	82.4264	79.1382	77.5083	60.5433	65.2719	63.2522	72.3842		6.87565	4.02793	4.37917	5.44684	0.992467	5.59432	6.13122	1.17283
	AT2G39090	8.22535	10.9612	10.3202	9.4832	7.93573	8.11433	9.50159	9.58964		3.35662	1.78453	2.00998	1.04155	1.91211	2.56741	2.40953	1.49952
	AT2G39100	6.81283	6.40365	9.13313	6.2003	15.5325	14.7096	11.1798	13.2115		2.324	0.968972	1.0185	0.94141	3.5741	1.18717	1.75731	4.06606
	AT2G39110	5.21134	5.59977	2.95169	6.59423	5.5929	6.89825	7.00181	10.0666		0.555216	1.59885	0.377499	0.919478	1.72674	2.16175	1.37857	0.825294
	AT2G39120	3.25653	4.1875	4.06102	4.54477	3.35893	3.77586	4.14011	4.41886		2.65157	1.71255	0.731655	2.81097	0.77323	0.869051	1.73305	1.19778
	AT2G39130	20.422	27.563	24.0851	33.9412	14.8565	17.0923	19.3087	20.8618		3.33079	5.70348	2.03779	6.15379	1.95411	2.81432	2.76753	2.40349
	AT2G39140	30.5067	25.0791	23.3935	28.9639	17.7357	14.389	15.9964	13.9821		1.98389	3.35394	2.03761	2.01006	1.13081	4.05866	1.67483	1.05496
	AT2G39160	1.88171	1.18036	1.97592	1.19622	1.0487	1.59254	0.696951	0.820387		0.186947	0.943046	0.325873	0.150496	0.91402	1.10694	0.393093	0.643288
	AT2G39170	15.2467	14.4826	13.5894	14.2152	14.6684	23.2291	13.6664	16.3668		2.13852	2.10305	2.91617	1.29489	2.50705	2.55283	2.99732	1.18907
	AT2G39180	2.96697	5.45207	3.36338	4.67997	1.256	1.13573	1.95438	1.40167		1.0929	0.564677	1.52574	0.925742	0.433144	0.746498	1.15484	0.700568
	AT2G39190	76.4081	72.1058	58.6497	64.327	40.6172	45.8646	47.5842	48.7673		2.29212	3.74847	2.40804	1.16157	3.69813	11.158	1.51016	3.16334
	AT2G39200	15.6547	15.8919	20.3323	14.3921	10.3782	6.16148	8.64024	10.8968		4.91813	3.52336	3.4685	1.66291	2.88893	1.88307	1.73405	0.284381
	AT2G39210	21.371	25.0804	124.189	39.2962	53.2848	9.6331	5.86339	6.93387		5.59681	5.47006	4.01333	3.00414	6.37638	3.57463	2.12587	1.81529
	AT2G39220	3.41301	5.69879	2.98656	4.28586	1.71828	1.01238	1.28883	1.77977		0.795918	1.35225	0.762011	1.10974	1.13717	0.31752	0.876199	0.367695
	AT2G39230	0.459497	0.988611	0.657517	1.03227	1.58677	1.97141	2.24973	2.24561		0.298757	0.283245	0.264366	0.588205	1.15723	0.567694	0.575847	0.560231
	AT2G39240	0.213535	0.871947	0.331635	0.356953	0.623017	0.328486	0.805442	0.645851		0.0462087	0.595077	0.102811	0.131651	0.454519	0.226817	0.72582	0.295433
	AT2G39250	4.6983	16.7649	2.10047	10.3937	1.39949	2.00574	0.964636	2.74586		1.46704	1.67236	1.19472	1.57548	0.702607	1.27509	0.876474	0.702656
	AT2G39260	25.8108	28.2376	32.6194	25.653	34.6787	26.3873	29.5992	27.8107		2.59195	3.87582	5.38322	2.10231	1.62956	2.81393	0.813725	0.743881
	AT2G39270	15.7609	18.481	40.7687	27.4514	47.863	33.935	30.4891	30.7071		1.95461	2.5294	3.41563	4.95911	2.58237	4.12999	1.78212	2.0761
	AT2G39280	25.3448	27.155	31.6586	27.7903	18.3731	10.7214	13.3365	14.0166		2.61451	2.00823	6.19819	2.68378	1.93775	2.46654	0.72563	2.19322
	AT2G39290	20.5931	27.3183	18.8881	21.7052	7.49342	9.00533	6.38312	7.41198		2.42928	2.6938	2.26325	1.44492	0.603871	2.13289	2.64811	0.611639
	AT2G39300	1.91332	3.31715	2.80623	2.77627	3.54405	5.41324	5.49397	7.12083		0.669455	0.826838	1.51028	0.64818	1.00307	1.89458	0.245785	2.00592
	AT2G39310	84.3049	79.207	29.935	101.629	39.3114	67.0543	56.661	70.6027		11.1063	6.27405	2.88861	21.723	3.21375	13.0533	22.4254	15.4262
	AT2G39320	0.336248	0.157128	0.215402	0.602703	0.127474	0.512776	0.268337	0		0.193532	0.0149354	0.0473326	0.415835	0.0367261	0.153519	0.194447	0
	AT2G39330	3.91968	20.4715	0.744678	18.1507	0.410322	0.802987	0.625692	0.76998		1.49323	12.9807	0.448238	12.4979	0.340866	0.61331	0.793757	0.262251
	AT2G39340	30.8499	29.8398	37.7165	27.3388	52.7966	49.2144	51.5387	49.5425		3.69843	5.53098	4.18938	7.46352	1.39156	5.09562	2.44583	4.63636
	AT2G39350	6.50203	7.89751	8.78157	10.7643	10.4804	9.3245	9.93973	10.8344		1.81944	1.83774	1.61697	2.82237	1.57058	1.0161	1.92155	3.09813
	AT2G39360	12.5168	19.3671	14.9037	18.2451	11.5447	10.1987	14.1157	12.0967		1.31573	2.61474	6.06384	3.21807	1.77727	1.88915	2.91367	2.86365
	AT2G39370	1.08031	1.15435	0.465124	0.554288	0.127474	0.286184	0.369327	0.244311		0.360307	0.213425	0.465991	0.294914	0.0367261	0.192091	0.225687	0.0988186
	AT2G39380	5.24887	7.99288	2.75159	7.59004	2.26542	3.30078	2.51856	4.25627		2.14659	2.16354	1.97048	0.293462	0.515186	0.64513	0.627862	0.785562
	AT2G39390	140.543	208.17	129.369	207.721	101.263	121.372	130.548	123.376		17.8675	15.78	13.3948	12.1129	19.5851	9.47513	17.792	7.91216
	AT2G39400	38.3941	23.5681	46.7161	23.0664	19.0718	27.3084	19.6073	18.2165		3.95149	4.9969	5.17268	6.86849	6.85538	3.81052	2.6868	7.31954
	AT2G39410	2.59076	2.70641	3.29398	2.42354	1.73683	1.55207	2.03227	1.91197		1.52154	0.583458	0.369908	0.422185	0.642524	1.7289	0.525957	0.277278
	AT2G39415	0.756916	0.412768	0.28774	0.166107	0.244636	0.173047	0.319911	0.146971		0.537551	0.297002	0.0923589	0.0632247	0.0787068	0.0356422	0.164633	0.0320674
	AT2G39420	7.97557	10.663	6.38773	12.4423	3.9246	5.2437	4.95506	7.55306		4.33209	0.69617	1.04635	3.27238	0.0198973	2.96842	2.32456	0.951134
	AT2G39430	3.0138	5.54073	4.24482	4.81524	2.23051	3.7648	2.18943	4.41979		0.74681	0.727654	1.28364	1.2994	0.528097	1.97776	0.385181	1.23956
	AT2G39435	4.3658	4.29212	3.36744	3.09624	2.49319	3.34734	3.05065	2.24993		1.33541	1.63301	0.989813	0.949515	0.659283	1.17397	0.694409	1.25343
	AT2G39440	8.03825	7.76337	8.10659	8.55163	5.96265	8.06597	6.32273	7.43873		1.68352	0.484583	0.442545	1.50544	2.71695	2.9604	1.5443	2.08255
	AT2G39445	6.35136	3.90137	5.68442	5.08356	5.41302	4.79545	5.98442	4.83866		0.132239	1.32175	0.697115	1.1571	1.62039	1.96401	0.611935	0.8338
	AT2G39450	16.7752	16.4945	16.1469	16.9828	30.7394	38.6345	32.6659	47.3445		6.31975	2.77041	3.13872	0.776179	5.92987	2.38675	3.00655	3.02079
	AT2G39460	330.667	549.407	343.595	548.001	298.103	339.633	335.597	329.668		35.3737	22.267	16.3947	49.9759	26.2725	21.5199	46.0492	36.8405
	AT2G39470	111.267	95.7453	81.5619	91.1865	77.7293	84.6911	69.9435	75.9381		12.7524	11.7724	10.4697	5.70034	14.4996	7.26802	5.21398	11.9068
	AT2G39480	19.0376	19.3594	20.9977	15.9833	26.1764	21.2474	23.7263	21.2246		2.98009	1.67498	2.92746	0.514261	5.20231	1.43347	4.7126	4.77922
	AT2G39490	0.281087	0.626747	0.281053	0.217795	0.235273	0.299753	0.472786	0.502697		0.141691	0.142061	0.20132	0.0958417	0.147979	0.257176	0.396977	0.502471
	AT2G39500	46.6688	49.7834	35.3251	46.0004	41.0998	38.2348	48.1079	44.1999		6.7059	8.7762	4.1532	7.30132	0.635665	4.27958	4.45419	8.12347
	AT2G39510	13.7059	6.3755	12.9181	3.66341	0.687108	0.569387	2.30695	0.814865		1.13479	1.52822	4.8275	1.52791	0.461888	0.06309	1.93501	0.445612
	AT2G39518	6.12448	7.71424	10.792	14.3258	14.0719	17.5495	14.0321	24.1737		2.41267	3.22259	1.28662	4.8336	4.66065	5.96998	9.76043	5.54034
	AT2G39530	3.01475	4.34535	10.7231	8.2314	6.52332	3.36186	2.76596	4.6362		1.23678	1.36245	0.595481	1.18392	1.99547	1.45405	0.5387	0.582239
	AT2G39550	13.5626	12.6674	22.9862	12.4039	21.7345	19.6097	17.9151	19.4415		3.15479	2.38654	1.0978	0.345251	0.449289	1.12168	2.67397	2.44978
	AT2G39560	3.15754	3.36486	3.97422	3.58753	1.88456	2.55475	2.46652	2.21178		0.985366	1.28843	0.764147	0.337226	0.768363	0.608484	1.85551	0.878695
	AT2G39570	151.055	62.7094	144.599	60.1316	587.795	944.347	629.811	810.996		16.8207	3.66864	8.59942	3.55993	47.2374	83.3023	18.176	90.8146
	AT2G39580	33.7494	27.4004	32.5742	24.0402	39.6342	33.9177	41.5127	39.0556		5.5396	3.84851	6.64257	3.20093	3.20819	5.12486	6.1804	0.411363
	AT2G39590	0.213535	0.157128	0.235378	0.263855	0.373201	0.236491	0.159881	0.190393		0.0462087	0.0149354	0.154822	0.0262757	0.0661921	0.14577	0.00848946	0.0455449
	AT2G39600	0	0	0	0	0	0	0.214105	0		0	0	0	0	0	0	0.0997079	0
	AT2G39610	0.261633	0	0.134968	0	0.127474	0	0.263435	0		0.119399	0	0.0543355	0	0.0367261	0	0.169646	0
	AT2G39620	0.501054	0.411709	0.519411	0.771588	1.52318	1.33125	0.745061	1.33043		0.434082	0.209673	0.281368	0.362145	0.740009	0.658005	0.571421	0.784931
	AT2G39630	20.3782	18.8707	21.3618	19.2822	16.231	17.5837	19.0775	17.0539		5.39154	6.01322	5.25727	3.00341	1.70192	3.28407	0.611274	1.64129
	AT2G39650	3.49373	4.12631	4.2712	6.58499	6.85396	10.5991	11.1119	9.15669		2.58787	0.606666	0.725837	1.28987	0.25057	2.66685	1.7644	0.325338
	AT2G39660	32.5824	27.6372	30.0218	32.9918	31.1286	47.2267	40.411	43.8451		4.18402	3.18493	3.92132	4.31959	0.994565	8.08467	2.45514	2.43153
	AT2G39670	65.3464	72.5563	55.8068	62.5914	62.9776	61.7537	55.5371	53.6678		4.13453	1.32217	5.13361	6.96268	4.14475	8.05371	0.64924	4.96604
	AT2G39675	25.1243	33.9183	25.1252	39.653	34.447	36.167	33.9744	36.3096		1.63379	0.939671	1.93347	3.25486	7.3412	3.17362	9.18942	3.12588
	AT2G39681	29.0397	41.4322	27.3011	46.0057	67.6503	60.2091	66.3821	67.7555		2.02493	2.20724	2.42089	1.23105	6.77835	8.06538	11.375	0.320519
	AT2G39690	7.3521	5.58001	7.16974	4.97844	1.76634	2.13321	2.46723	1.95389		1.97839	0.994735	1.94204	0.548461	1.42151	0.393231	0.715602	0.826238
	AT2G39700	10.9404	16.4661	9.8648	12.9956	2.33374	2.04898	2.55746	4.67714		2.24868	5.46318	2.70095	3.52851	1.09944	0.853164	0.569613	1.10187
	AT2G39705	16.0494	9.79992	27.1515	10.2612	13.1252	9.45179	9.63921	7.68903		2.18342	2.5714	3.45566	2.15063	1.54017	2.82487	1.68917	1.87036
	AT2G39710	4.41465	4.6444	7.18164	9.6365	4.06927	2.98424	3.04976	3.15851		0.106056	0.365223	0.95033	1.58292	2.24631	0.488873	1.05508	0.965559
	AT2G39720	24.4601	28.0716	26.4018	26.247	35.4899	36.516	32.9317	36.2002		1.53445	3.79889	1.59035	7.10889	4.01597	3.84894	3.00408	4.87508
	AT2G39725	198.722	152.892	119.887	140.316	195.751	166.886	189.482	183.92		0.524772	12.1605	31.4638	16.5656	34.5073	48.8213	19.2497	12.8119
	AT2G39730	3032.65	3115.57	1924.27	2905.95	3010.71	3017.64	2903.89	2795.63		133.957	375.66	170.255	271.085	275.452	407.302	287.482	297.245
	AT2G39740	10.9963	8.84053	22.7444	14.2427	16.3421	11.4318	7.73144	8.62994		1.62916	3.54609	3.56673	1.41353	2.20937	1.73274	2.17946	0.860219
	AT2G39750	24.6688	24.5827	26.3576	24.2543	17.6878	16.1207	17.3375	19.7148		3.71332	2.40374	3.52485	3.2716	2.58993	0.31391	3.23013	3.53278
	AT2G39760	25.0677	26.1905	26.6897	26.236	26.4615	30.3644	29.6709	28.3056		3.24765	0.582536	3.62061	2.70835	1.78078	2.52316	5.60214	3.21
	AT2G39770	69.7767	73.8941	73.6371	75.7067	131.166	111.412	151.62	130.55		1.33059	2.57694	8.1182	3.17108	13.5527	1.35636	18.8371	12.7592
	AT2G39780	65.3602	60.7828	88.8125	79.7399	138.263	118.682	118.598	120.539		9.41216	5.38356	6.10691	4.81994	13.8788	7.36732	9.33024	5.83527
	AT2G39782	3.19772	1.56613	3.0331	2.75055	4.94195	3.60633	5.39483	6.17137		0.272959	0.163253	0.63156	1.38476	0.663319	0.412562	0.54359	1.39358
	AT2G39795	17.6719	18.5299	16.6793	20.881	19.1476	21.6959	18.139	20.1484		3.62538	2.21089	0.608958	2.48804	2.03818	3.96131	1.35671	4.60172
	AT2G39800	21.4408	23.533	16.8632	27.6681	15.1703	21.0582	23.5661	22.3584		4.75195	3.23445	1.50308	0.993751	1.05427	4.29997	1.67641	0.933466
	AT2G39805	16.3746	16.6311	18.3125	17.9419	21.068	22.9204	27.7785	27.9597		1.50078	2.3977	3.10539	4.21544	1.70961	2.87495	4.97612	1.83437
	AT2G39810	18.6988	21.0408	22.8762	18.4834	28.3024	29.3599	29.072	23.8087		1.12879	2.57193	1.95924	2.54866	7.02162	1.43195	5.5055	2.45494
	AT2G39820	0.309588	0.530882	0.403863	0.503908	0.610875	0.60391	0.576365	0.523511		0.194688	0.410123	0.185501	0.180551	0.276452	0.370841	0.572649	0.135974
	AT2G39830	2.90296	3.00448	3.35355	1.77674	2.62849	3.05722	2.90883	3.27506		1.38534	0.626443	0.343595	0.342402	1.71544	1.02253	1.55091	1.84855
	AT2G39840	10.0753	13.9	14.8797	14.5563	13.8451	14.6555	11.7904	11.795		1.24415	1.8425	0.901634	0.0507328	2.11545	2.87156	3.46037	3.05876
	AT2G39850	4.4779	4.08854	4.04601	3.99434	2.25461	2.5233	2.50848	2.73177		1.26556	3.02887	0.939812	0.382245	0.397757	1.04497	1.16191	0.8366
	AT2G39855	0.285568	0	0.134968	0	0.127474	0.286184	0.159881	0		0.241916	0	0.0543355	0	0.0367261	0.192091	0.00848946	0
	AT2G39870	14.0195	13.2554	14.5794	10.7935	11.5378	9.00106	11.3404	11.1476		1.20249	1.936	1.61895	2.33703	1.79554	1.61054	1.12605	1.52822
	AT2G39880	1.37136	1.82899	1.66345	1.37559	0.163022	0.47167	0.319749	0.555629		0.948831	1.51016	1.30924	0.184251	0.0243952	0.300038	0.163754	0.383015
	AT2G39885	0.438964	0.362541	0.327197	0.321315	0.174843	0.229657	0.214105	0.341731		0.202849	0.216867	0.250473	0.253301	0.113994	0.099778	0.0997079	0.184411
	AT2G39890	12.1625	11.6038	11.7119	12.4052	13.5391	10.0475	12.6427	10.9513		3.16255	3.25506	1.91728	3.29922	1.424	1.7869	2.57169	1.91547
	AT2G39900	37.0012	38.1514	31.2268	28.9005	6.04302	6.60345	8.59362	8.95598		3.78566	5.18843	2.78982	2.17176	1.54772	2.5729	2.2052	2.97769
	AT2G39910	4.9514	5.16962	5.9869	5.79034	6.98527	5.51015	6.32429	6.58024		1.88411	1.03397	0.443357	1.03225	1.51283	1.46528	1.06566	1.27624
	AT2G39920	10.6926	8.35491	6.73235	7.44384	2.53187	3.18415	3.17702	1.876		3.43812	1.66494	1.04375	0.732432	0.621094	0.86469	0.951171	1.17662
	AT2G39930	45.7982	43.1104	32.5797	37.0137	15.1806	12.8013	19.0807	16.2224		4.39035	1.35984	2.3962	1.08551	1.7044	1.6719	5.46966	1.64893
	AT2G39940	23.8961	22.9625	28.8065	23.6685	37.8604	37.7089	45.4483	38.1825		0.852731	3.28534	0.849384	2.64048	2.88885	1.16831	1.24966	4.60665
	AT2G39950	23.4466	17.9059	24.4725	15.7229	31.2579	25.9755	29.0928	34.3891		3.98841	2.05754	2.11842	0.664919	5.98741	3.58678	1.13397	5.14177
	AT2G39960	59.8181	61.8451	78.8613	66.6497	48.9928	43.2587	45.6014	46.599		7.58291	10.869	2.24418	4.98101	1.77321	6.22494	5.36687	5.27852
	AT2G39970	51.3021	50.496	65.8987	55.8259	59.8471	59.3586	58.1808	63.004		4.33916	2.86635	3.00363	3.66785	3.56475	7.72128	2.28195	4.95244
	AT2G39980	13.7506	17.732	17.0897	14.7743	6.65114	5.65142	4.7466	3.9708		1.39752	3.18796	3.97545	3.09985	3.55359	0.567495	2.20978	2.5506
	AT2G39990	69.0291	85.0592	73.7871	77.0679	74.6777	80.0732	81.5989	78.2779		5.37714	14.4425	2.95581	2.17721	12.7037	9.38145	5.33937	2.10377
	AT2G40000	111.682	15.2796	188.288	23.5508	70.3009	84.0544	48.0209	57.0127		14.6149	2.22363	17.2	3.26866	19.9167	5.05903	4.13135	10.0472
	AT2G40004	0.220176	0.307569	0.134968	0.166107	0.127474	0.173047	0.159881	0.146971		0.102025	0.245724	0.0543355	0.0632247	0.0367261	0.0356422	0.00848946	0.0320674
	AT2G40008	2.30423	1.26758	1.12176	1.09115	3.28359	1.56431	3.04776	2.52282		0.683732	0.368343	0.72629	0.4687	1.45074	0.631953	1.22502	1.03262
	AT2G40010	11.5513	13.872	7.5691	14.6397	11.5	12.0276	15.6154	9.76883		1.23129	1.21798	0.952944	1.28301	1.49002	1.19899	3.8858	1.89725
	AT2G40020	14.5398	10.321	10.1657	7.74514	9.01549	5.93751	5.78568	5.47719		1.96849	2.14141	1.14052	0.590288	1.10397	1.04005	2.10905	0.969723
	AT2G40030	6.84629	6.71593	6.17665	4.05592	3.69696	2.57087	3.34305	2.73027		0.270951	0.455827	0.680662	1.3719	1.12223	1.16684	0.734149	0.890916
	AT2G40050	0.220176	0.665797	0.5121	0.284791	0.399232	0.229657	0.539798	0.553478		0.102025	0.434522	0.142297	0.175403	0.174409	0.099778	0.66846	0.40788
	AT2G40060	107.367	106.48	96.9743	104.192	117.384	138.5	121.101	125.58		7.46551	1.94951	7.11079	6.01537	1.48602	2.00929	8.12636	10.3575
	AT2G40070	28.5877	25.8252	29.0745	19.8866	24.2506	18.8519	22.7719	22.7371		3.55907	2.42024	6.14122	0.888623	3.31473	2.5713	0.467685	4.10344
	AT2G40080	24.0179	9.42797	22.4579	6.00988	18.722	15.2813	21.1277	23.3214		0.420086	0.843984	1.64302	3.39474	1.75717	4.33525	6.51396	3.41973
	AT2G40085	1.30115	2.64309	2.48226	2.08437	1.00331	1.3962	1.42178	2.03844		0.125851	0.986245	1.27075	0.343776	0.771258	0.266084	1.05854	1.09769
	AT2G40090	10.4754	9.58055	10.7958	9.90504	12.5769	14.049	13.5454	13.9802		1.35638	1.58494	0.905682	1.8347	1.58426	3.24412	2.33009	0.760855
	AT2G40095	7.53272	7.85232	14.0608	11.403	23.5164	20.0852	20.3193	19.6903		2.04645	1.73584	1.36472	0.832942	4.80278	2.28195	2.00153	1.78569
	AT2G40100	35.187	20.7866	29.017	33.4748	35.0271	31.3659	44.8763	41.3602		4.81769	5.49752	0.966409	1.98796	3.57861	2.00412	8.65451	11.357
	AT2G40110	27.4201	25.3035	42.9704	25.72	27.9365	23.3755	23.0774	28.1432		5.28222	1.48682	1.40894	7.7838	1.24094	5.18273	6.00586	2.78382
	AT2G40113	4.09879	2.25688	2.78301	3.34754	1.29397	2.60204	2.25811	4.45745		0.988401	0.662748	1.34584	1.34599	0.907211	1.39172	1.62995	0.753639
	AT2G40116	0.165378	0.209634	0.244496	0.166107	0.360914	0.224876	0	0.255023		0.0376792	0.0931393	0.256327	0.0632247	0.445986	0.06051	0	0.222656
	AT2G40120	2.06308	2.38346	2.20161	2.19031	1.87544	1.83453	2.30909	1.80978		0.962427	0.86119	1.40092	0.782163	0.25842	0.790727	1.55173	0.441164
	AT2G40130	0.587384	0.778407	0.795131	0.578173	0.365765	0.496178	0.588072	0.331795		0.350017	0.457257	0.27904	0.139503	0.461656	0.22541	0.347449	0.170883
	AT2G40140	33.3004	17.9024	66.0145	28.0027	61.0067	65.4065	59.2732	57.9819		3.14286	0.291025	1.71318	4.7951	4.18318	6.8699	6.42461	10.592
	AT2G40150	6.15817	7.19613	4.16465	4.52453	3.27406	2.21832	1.98053	2.57343		0.701061	1.80947	1.17292	1.20328	1.98094	0.78822	0.480999	1.2697
	AT2G40160	2.9783	2.31019	1.39155	1.71115	1.3548	1.91898	2.24391	1.98381		0.291919	0.947051	0.502295	1.03321	0.995176	0.860508	0.93604	0.154541
	AT2G40170	0.66242	0.889132	1.03016	1.12192	0.990504	1.21775	1.1739	0.545601		0.401699	0.598564	0.207931	0.130807	0.499264	0.62357	0.579866	0.188349
	AT2G40180	0.948985	0.734386	0.913706	0.688048	1.73673	0.668181	0.954665	0.591287		0.508243	0.114654	0.53827	0.0930708	0.331972	0.342913	0.397186	0.292879
	AT2G40190	7.6124	8.69188	10.4835	8.50566	6.21823	5.09557	5.43429	5.72748		1.02255	2.83774	2.32965	1.46161	1.28751	0.703765	3.83908	0.529914
	AT2G40200	11.3095	9.18963	9.24527	10.7514	10.073	8.94658	10.5884	10.7926		2.7525	2.90414	4.14402	3.42264	2.98215	0.668469	1.64165	2.22413
	AT2G40205	299.332	404.931	302.222	347.002	177.173	182.254	199.882	189.42		31.2648	21.5889	7.42133	23.8937	33.6051	25.7126	28.0689	2.43717
	AT2G40230	1.74937	2.4023	1.57535	2.08217	1.27879	0.659866	1.85147	1.4082		0.798931	0.661167	0.961468	1.51774	0.33879	0.31604	1.03694	1.01197
	AT2G40240	2.41403	3.64228	1.55566	5.06115	3.12069	1.90988	2.07392	2.15081		0.52986	1.57736	1.05362	1.24184	1.45842	0.416666	0.994352	0.798487
	AT2G40250	0.165378	0.157128	0.354341	0.279525	0	0	0	0		0.0376792	0.0149354	0.322926	0.160885	0	0	0	0
	AT2G40260	5.9015	5.89249	5.33076	6.25964	2.02988	3.36841	3.88375	3.96407		0.414781	0.834185	2.1898	1.77128	0.708717	0.322195	0.80425	1.1862
	AT2G40270	16.3441	21.8997	48.4559	31.3578	54.6632	29.6688	25.2306	30.0118		3.04103	1.70967	3.85586	4.15495	1.48823	3.94261	5.17004	0.463466
	AT2G40280	18.8093	21.7865	19.1856	18.0826	8.77208	8.72078	11.4079	11.5034		1.11948	2.85341	1.2339	2.15092	0.649712	2.70211	2.37483	2.17291
	AT2G40290	53.6352	55.3345	55.1438	56.9376	42.0092	46.3999	43.7833	41.9633		3.14389	10.0971	3.42506	2.66994	7.08509	0.756183	5.03632	4.05397
	AT2G40300	60.8624	53.4695	58.9195	53.177	12.0774	13.2338	10.5668	11.3985		4.55336	6.71739	5.90629	9.65826	6.18284	4.90882	0.511241	2.74368
	AT2G40316	13.0598	16.3898	16.0756	13.0563	13.1974	11.45	11.4957	12.4392		0.684112	2.42646	2.31277	0.43911	2.07117	2.32172	2.80264	1.93061
	AT2G40320	1.83439	3.52709	1.76262	2.12326	1.17671	1.73574	1.8607	2.32381		0.174013	1.40545	0.762997	0.591279	1.51098	0.260933	0.336414	0.606772
	AT2G40330	22.3577	22.6579	24.0448	25.4358	57.3618	56.7976	58.2507	44.9139		1.37631	2.28635	4.37709	3.06234	4.20463	8.45347	3.3958	2.36664
	AT2G40340	1.5677	1.05248	6.14596	2.41071	24.9059	26.9421	26.2005	22.5367		0.900554	0.61244	2.78532	0.729372	6.31506	4.03043	5.12447	2.08831
	AT2G40350	0.78399	0.427687	0.170995	0.411935	0.292536	0.3991	0.635082	0.370477		0.47711	0.276394	0.0354004	0.398519	0.153102	0.381628	0.242692	0.2219
	AT2G40360	40.9689	57.4402	42.318	59.111	91.4386	107.887	108.699	104.778		4.4664	17.151	5.96291	2.90387	4.81526	16.126	11.4521	10.9856
	AT2G40370	3.06528	2.43829	1.24599	3.02524	4.06236	4.27616	4.48198	7.10999		0.211282	0.663835	0.361344	0.140616	1.7518	1.49224	2.05244	1.40492
	AT2G40380	20.8735	28.1518	23.0701	26.6067	14.9597	19.6139	15.864	15.0254		5.06784	2.22272	3.34694	3.7747	3.52291	2.78333	4.73702	3.7979
	AT2G40390	1.86214	0.889095	2.70316	1.1763	2.43234	0.781305	2.16369	1.91639		0.996865	0.322894	2.34599	0.399739	1.81296	0.361506	1.03649	0.891023
	AT2G40400	65.785	73.4986	50.7335	84.2587	81.8347	101.845	102.129	98.6785		7.28492	1.18804	4.44677	14.961	8.72855	6.68656	3.90097	8.46115
	AT2G40410	20.9215	22.5778	34.3088	20.1702	23.9983	14.8759	17.6528	19.494		5.46607	2.02133	3.09841	1.7065	2.92143	1.24428	7.29441	2.26239
	AT2G40420	24.8709	16.6764	25.8067	14.6852	21.3114	20.6215	20.197	19.2501		2.69167	2.43702	6.31633	1.29027	4.36302	5.91526	3.96272	3.29377
	AT2G40430	51.6344	77.4834	54.4481	76.5504	54.6009	53.5812	64.2289	57.1712		4.23583	8.44024	6.97762	3.64414	3.82426	3.92427	7.67552	6.15826
	AT2G40435	1.59621	5.99204	1.59163	8.48602	0.781959	0.384412	1.27478	0.891723		1.22512	2.00055	0.61197	2.6033	0.960956	0.180477	0.266004	1.12673
	AT2G40440	0.165378	0	0.316838	0	0	0.236491	0	0		0.0376792	0	0.329883	0	0	0.14577	0	0
	AT2G40450	0	0.207182	0	0.217795	0	0.173047	0.214105	0.298118		0	0.0735573	0	0.0958417	0	0.0356422	0.0997079	0.191657
	AT2G40460	3.92251	5.33523	4.09177	4.49469	9.47881	7.99348	7.72798	9.55892		1.36673	1.35586	0.365532	0.899292	0.119785	1.18208	0.482018	2.00689
	AT2G40470	0.261633	1.22765	0.815818	1.51818	0.326159	0.500891	0.64877	0.89352		0.119399	0.875098	0.419523	0.852398	0.150306	0.305009	0.601786	0.464408
	AT2G40475	7.14588	23.2633	10.7935	19.9946	4.20677	2.74623	4.93485	4.05366		2.33948	3.19576	2.29107	2.76675	1.62543	1.72832	1.28517	1.1782
	AT2G40480	3.30235	4.29512	2.99218	2.83813	0.994729	1.19765	1.75499	0.864405		2.24215	1.87922	0.832591	1.20922	0.352451	0.317464	0.841366	0.357314
	AT2G40490	154.273	150.101	129.73	129.632	41.7733	35.6366	35.0845	31.1077		8.30944	4.59797	5.25055	9.52522	6.8374	9.74565	6.31602	0.413696
	AT2G40500	0	0	0	0	0	0	0	0.277839		0	0	0	0	0	0	0	0.190684
	AT2G40510	112.421	164.859	117.678	166.274	109.146	127.761	126.258	130.485		14.0195	6.6901	12.1007	8.7592	9.14745	10.8639	11.8884	7.16703
	AT2G40520	10.6608	9.63774	11.4412	10.4132	10.9152	10.5697	9.06022	10.6551		1.93437	0.502816	4.21709	0.275587	1.92073	0.758935	1.98077	1.56743
	AT2G40530	0.657351	0.632609	0.950007	0.646297	0.363292	0.414488	0.802081	0.348192		0.141714	0.42801	0.599616	0.148068	0.112898	0.253196	0.59743	0.152803
	AT2G40540	35.3142	28.7747	22.6032	22.5981	16.6153	17.155	17.2893	17.3417		1.46276	6.20357	2.56077	2.64673	5.09757	0.920913	1.76238	4.60639
	AT2G40550	11.7902	17.6588	13.0648	15.4076	5.73375	5.99425	4.56218	6.63249		2.3128	2.47587	2.08267	1.8332	1.58336	0.796845	1.17659	1.60969
	AT2G40570	8.79593	8.68422	8.25638	7.93607	8.16681	5.78756	8.33753	6.37699		1.34184	3.02695	0.29723	2.73472	2.58834	0.586835	2.47266	2.48667
	AT2G40580	6.8209	6.40992	5.58248	7.80198	4.59944	4.46984	3.53686	5.23676		1.45484	1.09877	1.80954	1.27741	0.47411	1.2613	1.12358	1.70552
	AT2G40590	61.8346	102.03	59.3244	94.4835	40.0777	43.9854	46.2337	44.6237		8.55887	11.8776	10.9826	9.00547	4.33715	8.82571	2.17843	2.36508
	AT2G40600	32.5943	35.464	95.3733	47.6918	53.2367	20.0506	17.5839	16.7411		4.47194	2.26793	3.56527	3.736	5.47894	2.07658	2.74104	1.61334
	AT2G40610	8.25013	10.4856	13.6522	8.51909	1.60611	1.72208	1.12297	1.05333		1.65977	1.90001	4.64738	1.86856	0.206713	1.04406	0.312783	0.652803
	AT2G40620	8.33191	7.92795	8.08673	6.466	10.2875	13.3652	10.0198	10.1249		1.43936	1.83551	0.733021	0.793397	1.72933	0.531224	1.13595	1.87842
	AT2G40630	7.50839	8.64493	6.23231	8.5911	9.45165	7.95406	9.59144	9.49331		2.28044	1.3907	2.47999	1.95814	1.52714	2.36105	0.193222	1.58398
	AT2G40640	10.1905	10.73	9.46762	10.6598	4.19047	5.02	5.08231	6.33407		2.26658	2.80851	3.46615	3.79642	1.5598	1.96173	2.9146	0.775643
	AT2G40650	22.4926	26.3173	40.308	24.6062	27.5943	21.7439	18.8452	19.7055		2.4868	1.13669	2.9587	2.18709	3.71704	2.2167	2.61441	2.6614
	AT2G40660	40.1571	45.2985	41.535	40.1439	27.2258	28.1696	30.867	28.8462		1.98016	9.14611	3.86185	4.67203	0.492231	4.73463	2.19601	1.54599
	AT2G40670	7.26921	7.1926	9.00954	5.82251	2.03075	0.83243	2.85181	1.79044		2.19393	0.638932	2.14995	1.71498	0.789869	0.355312	1.18629	0.283899
	AT2G40680	0	0.212125	0	0.166107	0	0.173047	0	0.146971		0	0.111106	0	0.0632247	0	0.0356422	0	0.0320674
	AT2G40690	8.58939	9.61966	9.17435	8.83626	2.93731	2.73744	2.92633	3.59602		1.40257	0.59438	2.45886	0.622331	0.62897	1.14481	0.220896	0.880591
	AT2G40700	10.938	17.4022	10.3056	12.7876	17.2757	19.1603	19.159	18.5523		3.95734	4.55699	1.2534	1.14255	2.2773	3.10106	3.25511	1.46031
	AT2G40710	0.322518	0.466912	0.32413	0.298645	0.127474	0.332807	0.214105	0.294151		0.145989	0.117061	0.151319	0.304717	0.0367261	0.103483	0.0997079	0.0616417
	AT2G40711	0.261633	0.157128	0.384908	0.310358	0.538328	0.332807	0.319913	0.246873		0.119399	0.0149354	0.257436	0.0575416	0.372425	0.103483	0.0163093	0.183808
	AT2G40720	7.38995	9.20663	8.5411	8.7332	6.99456	7.54449	5.89254	8.41393		1.64959	2.23316	2.24773	3.07489	0.672998	0.754075	0.940604	1.40478
	AT2G40730	47.1473	51.2755	46.3738	49.441	33.7897	31.3074	32.3597	34.1641		3.79232	2.01145	6.27124	2.99347	2.10817	4.53405	5.59645	4.28092
	AT2G40740	0.213535	0.364247	0.134968	0.298645	0.199089	0.173047	0.159881	0.321559		0.0462087	0.237741	0.0543355	0.304717	0.0860006	0.0356422	0.00848946	0.264087
	AT2G40750	1.45211	0.4648	105.913	6.07112	98.7887	3.65562	0.637268	0.341731		0.634299	0.23388	9.5274	0.696251	1.40262	1.57505	0.266202	0.184411
	AT2G40760	12.998	14.733	11.2642	13.5105	24.5071	20.2539	20.5593	16.7034		1.02708	1.678	2.45081	1.92649	2.60456	2.46936	2.34105	2.77792
	AT2G40765	100.198	124.042	143.814	153.698	106.008	107.388	100.311	114.878		1.86132	7.74736	1.98825	11.7614	4.17382	19.2099	4.85485	8.43744
	AT2G40770	19.1121	18.0494	22.3689	15.5829	21.8697	16.6301	27.4391	20.843		0.776236	2.04595	3.54197	2.56155	4.75954	1.0305	6.63199	1.87511
	AT2G40780	5.61624	6.91956	5.13075	6.42523	6.27206	6.63109	8.25587	5.15621		0.396446	0.40427	0.101222	0.334587	1.22073	0.75189	4.09104	1.47831
	AT2G40790	0.671513	0.5699	0.544285	1.03976	0.7004	1.34301	0.696953	1.16395		0.339679	0.287926	0.369936	0.339676	0.215438	0.505893	0.272271	0.913915
	AT2G40800	20.9066	21.0562	20.4388	19.4646	16.2802	18.4757	20.5284	20.2834		0.721151	1.63712	2.3828	2.03271	0.59264	2.06936	3.07502	2.62349
	AT2G40805	0.32927	0	0.134968	0	0.222368	0	0.159881	0		0.27951	0	0.0543355	0	0.200121	0	0.00848946	0
	AT2G40810	4.93093	6.1473	5.88119	6.16805	5.23149	4.97051	5.10495	4.98592		1.38616	2.37638	0.794769	1.17933	1.64191	0.746328	1.29716	0.566782
	AT2G40815	5.88239	6.84859	6.52705	6.02526	3.54001	2.94972	3.28577	3.47078		1.69236	0.895649	0.762384	0.766493	0.872696	1.3233	0.974895	1.72213
	AT2G40820	10.0553	14.7287	12.1664	11.6652	3.0269	4.6038	4.47235	4.31291		2.58087	0.922434	0.901626	1.99094	1.12505	1.24256	0.209937	1.15794
	AT2G40830	17.8273	18.4075	28.7677	22.1308	33.6775	20.2265	21.3698	20.9053		1.62471	0.348842	5.08536	1.25499	3.69601	1.38011	2.07824	2.28094
	AT2G40840	104.093	99.9635	70.7394	98.4103	43.055	39.7317	55.8835	55.2985		5.05118	5.09866	7.33667	3.20489	4.27085	4.08957	7.05107	1.49884
	AT2G40850	1.56321	0.679754	1.84613	0.76574	1.12316	0.67554	0.84655	0.979778		0.51546	0.319591	1.59398	0.26328	0.420212	0.446686	0.58882	0.461222
	AT2G40860	13.456	12.7887	14.2458	11.6657	13.6676	10.4387	10.2612	10.9197		3.57589	2.18297	0.998289	1.66885	1.46417	1.82429	1.04915	2.8528
	AT2G40880	81.5446	105.573	148.841	110.28	122.548	123.781	116.086	115.361		4.16151	6.18828	4.38755	8.85865	13.549	33.4927	9.24528	13.515
	AT2G40890	45.7736	44.2132	59.9072	61.487	156.771	145.848	132.049	129.972		1.77927	3.47111	1.2318	2.37698	8.17447	1.97092	6.67533	9.62261
	AT2G40900	6.65337	7.55794	10.5937	6.57406	9.3754	5.13118	8.98642	12.3467		0.433768	2.20707	4.12242	0.891887	4.85848	0.501485	1.4977	1.71925
	AT2G40910	0	0.262199	0	0.166107	0	0.224876	0	0.146971		0	0.184344	0	0.0632247	0	0.06051	0	0.0320674
	AT2G40920	11.1802	10.2087	10.2645	12.1325	9.59912	6.80294	12.1178	7.64345		2.83388	1.02149	0.775443	0.868076	0.804733	0.614324	1.07631	1.02697
	AT2G40930	13.7609	15.2162	17.0531	11.6592	20.3692	18.408	20.958	18.627		0.313429	3.40482	2.6391	2.79095	2.15874	4.04983	2.15928	3.63486
	AT2G40935	9.11844	8.22332	11.0098	10.3843	6.28773	8.09016	5.84545	6.79194		1.05391	3.11163	1.59523	2.92219	0.324207	1.89066	1.22068	0.743072
	AT2G40940	65.7831	58.9141	115.013	66.8092	31.9794	24.6817	26.4585	28.5549		6.31656	1.21504	6.68793	3.34534	4.56412	3.26985	5.29438	2.20479
	AT2G40950	14.4505	15.6562	20.5508	15.431	18.236	13.6054	15.4328	14.7194		0.865291	2.23923	3.02714	1.90735	0.913517	0.869287	1.19616	0.246825
	AT2G40960	11.3428	13.055	8.65609	9.03922	9.19487	6.32002	9.85012	6.18195		3.20288	1.90445	0.174815	2.90946	2.04734	0.592948	4.40083	0.604731
	AT2G40970	9.09683	6.48821	10.281	6.97282	7.22215	8.71953	8.19386	7.519		2.90532	1.61054	3.41283	1.24819	2.55989	3.50776	0.821742	2.26837
	AT2G40980	14.4743	14.1978	15.3964	14.2543	12.728	10.1269	11.7575	10.5865		1.90512	2.03023	1.94644	3.53187	2.10239	2.20811	2.38743	2.66429
	AT2G40990	1.06702	0.78684	0.759241	0.873565	0.199089	0.569387	0.754162	0.351975		0.89692	0.0698814	0.215119	0.40842	0.0860006	0.06309	0.401462	0.287805
	AT2G41000	6.28133	6.09821	5.88865	5.95382	16.468	17.3281	19	19.516		2.31834	0.961044	1.22426	0.572366	1.51932	3.58703	2.0753	4.34829
	AT2G41010	8.97532	8.45203	16.5623	11.4163	5.40381	4.72537	6.37305	5.83571		3.49962	0.800682	3.35703	0.580518	2.3358	0.842323	1.25551	0.885158
	AT2G41020	9.20811	9.1087	10.9587	9.11784	7.92747	8.1012	8.39139	9.35509		2.35983	2.39165	1.10383	0.613595	1.59754	0.911158	1.86218	1.91296
	AT2G41040	8.29911	13.2746	8.42629	14.6702	43.5379	51.4518	53.0539	58.3432		1.40614	2.2442	0.637287	2.52917	7.22943	2.91037	5.85336	2.77823
	AT2G41050	3.37045	3.72118	2.37888	3.24373	6.62464	7.52964	7.26616	7.45288		0.132313	0.482044	0.457583	0.53768	1.65719	1.74088	1.00374	1.99623
	AT2G41060	6.49055	7.04967	7.13525	7.88324	6.41802	6.16013	5.5389	5.86699		0.879623	0.61089	1.66955	1.46142	0.0598241	0.776874	1.16914	1.24255
	AT2G41070	3.37077	3.44548	5.13473	3.68582	8.94996	8.44001	8.04174	11.9739		0.278864	1.55712	2.12401	2.06895	2.30579	1.14147	0.558464	1.10333
	AT2G41080	1.85776	0.891845	1.36219	1.51303	1.25444	1.71995	1.7035	1.67063		0.391193	0.123423	0.504866	1.12562	0.245908	0.672691	0.826068	0.35242
	AT2G41082	2.35364	2.69806	2.98496	3.01256	1.98065	1.79028	1.48378	1.58337		0.880151	0.912703	0.999545	0.887089	1.37581	0.491204	0.853643	0.473031
	AT2G41090	74.453	113.993	1231.09	634.571	243.4	68.7578	10.6665	9.40844		20.6522	17.7389	147.501	51.3257	51.5716	24.153	2.22812	2.46508
	AT2G41100	163.348	114.097	503.274	188.499	98.3065	88.6874	48.7845	66.4649		21.5716	11.7772	31.9609	45.1624	26.999	14.2105	4.40372	8.48281
	AT2G41110	69.0006	88.3496	90.1785	81.6882	31.8014	32.6242	30.5453	35.5493		2.0593	6.1716	8.61021	1.2758	1.58374	3.72375	3.72796	2.22877
	AT2G41120	25.2011	24.1016	26.4925	31.4858	48.6284	44.6724	38.7447	39.7799		2.486	1.74175	3.00435	0.821736	2.22278	4.36482	2.45114	1.99831
	AT2G41130	1.75247	1.59572	1.37643	1.3674	0.889564	1.50265	0.639998	1.51849		0.536333	1.06145	1.14984	0.219754	0.73542	0.368735	0.0319246	0.367301
	AT2G41140	25.1814	27.2599	25.7906	26.4637	38.3853	33.4866	35.9353	28.5109		3.47212	1.31942	2.23554	1.68922	1.45108	4.93787	3.10742	5.44843
	AT2G41150	6.53806	5.31374	5.75731	6.22662	6.76007	5.43142	6.21339	6.58495		2.2465	1.08226	2.04181	3.26062	1.17935	1.48355	1.30693	2.026
	AT2G41160	23.5083	29.3557	33.512	31.7599	25.9163	33.4597	21.1918	25.4466		2.58493	5.18596	5.27056	1.08873	1.24637	4.29892	1.97119	0.603216
	AT2G41170	8.19649	9.34015	5.9466	8.37956	6.54628	6.93664	5.99619	6.67535		1.94815	2.53466	0.66631	1.54481	1.45299	1.11819	2.78103	0.552474
	AT2G41178	1.17517	1.25927	1.36555	0.716702	0.836376	0.781305	0.159881	0.190393		0.646157	0.292515	0.462497	0.170449	0.80158	0.361506	0.00848946	0.0455449
	AT2G41180	17.9723	28.7593	27.7733	27.3656	6.59373	5.23379	6.0244	5.65086		5.14988	3.49164	3.81091	2.75333	1.45836	0.358251	1.14492	1.50644
	AT2G41190	4.44718	6.84124	6.76683	4.48443	1.53423	1.54899	2.12557	0.859819		0.950196	1.90903	1.82019	1.38118	0.522765	0.463697	0.856317	0.483017
	AT2G41200	5.52618	5.76569	6.78109	5.12734	6.97568	5.94336	6.42786	6.57941		1.04481	1.97436	2.55507	1.75189	0.277646	1.6652	1.71762	2.11973
	AT2G41210	3.25113	3.56988	3.95744	4.15409	13.9446	15.1864	13.9568	12.426		0.661709	0.781643	1.34459	1.29679	3.62745	1.94507	0.834792	6.57328
	AT2G41220	48.3643	42.9316	58.554	51.1421	67.6952	74.9171	81.0388	77.7318		2.41716	5.70171	0.589203	4.77205	4.61718	3.24982	4.48638	4.53712
	AT2G41225	0.165378	0.209634	0.189731	0.166107	0	0.173047	0	0.146971		0.0376792	0.0931393	0.154225	0.0632247	0	0.0356422	0	0.0320674
	AT2G41230	16.0224	27.7255	35.5725	28.7709	17.7758	14.1924	25.6274	15.6383		1.31138	10.4033	7.85926	6.06261	3.84009	6.51933	4.38328	2.26743
	AT2G41233	0	0	0	0	1.19571	0.571698	1.06818	0.900029		0	0	0	0	0.277902	0.383927	0.509565	0.489989
	AT2G41240	0	0.51787	0	0.259901	100.516	65.5899	78.1047	83.6396		0	0.364881	0	0.120939	16.2402	30.3168	16.3134	14.8114
	AT2G41250	30.5912	34.2756	45.5124	28.5801	46.897	46.3955	30.0046	43.6086		0.581994	3.19915	4.72606	0.938167	3.98573	9.8436	4.4651	5.41471
	AT2G41260	4.37501	1.58102	1.18196	1.15535	1.01849	0.901668	0.640012	1.56928		1.23831	1.12409	0.263459	0.409966	0.680462	0.949784	0.329248	0.413249
	AT2G41270	0	0	0	0	0	0	0	0.190393		0	0	0	0	0	0	0	0.0455449
	AT2G41280	0.472292	0.857503	0.28774	0.382902	0.443437	0.483059	0.856873	0.388948		0.212654	0.889344	0.0923589	0.133695	0.289843	0.480984	0.277108	0.319018
	AT2G41290	4.02116	4.03932	1.69091	4.7077	5.26207	5.98859	5.02304	5.89638		0.946372	1.16427	0.941405	1.32941	0.879877	1.15766	0.921023	1.46302
	AT2G41300	0.527131	1.04657	1.01438	0.964608	1.33412	1.16839	0.696953	0.650092		0.314195	0.597948	1.03087	0.377768	0.50925	0.495806	0.272271	0.286613
	AT2G41310	43.9937	52.9264	31.5681	37.846	28.401	32.8877	33.5418	37.3733		3.10996	7.46385	4.8284	5.54628	6.26469	8.59158	3.44987	9.04169
	AT2G41312	4.21511	7.0254	1.30234	5.48871	0.336394	0.793426	1.23435	2.46676		0.28012	3.95832	0.237547	2.43042	0.220706	0.104453	0.425033	0.888662
	AT2G41330	0.780869	2.23756	1.72864	2.97019	4.0558	4.11866	4.50704	3.9698		0.362578	0.673136	0.798825	1.60334	0.812486	1.37043	1.07711	1.20639
	AT2G41340	6.63623	7.09052	3.30196	4.23696	3.75211	2.9388	2.74943	4.05637		1.75886	0.79462	1.51934	0.583947	0.961588	1.34457	1.36205	1.78524
	AT2G41342	0.580336	0.739515	1.42982	0.928866	2.20955	2.53287	2.65794	2.67153		0.367509	0.24652	0.913439	0.181362	0.68754	0.991252	0.733953	1.7517
	AT2G41350	9.94171	14.7477	11.0438	12.3198	6.58633	8.6962	7.22204	7.76911		3.87547	2.08301	1.79389	1.92092	0.809954	1.38308	2.11038	0.450785
	AT2G41360	0.220176	0	0.134968	0	0.127474	0	0.159881	0.196891		0.102025	0	0.0543355	0	0.0367261	0	0.00848946	0.098343
	AT2G41370	7.14543	5.35641	3.69466	4.48369	5.75188	4.74905	5.34358	4.97243		1.26185	0.887371	1.11208	0.720734	1.68036	1.93267	0.703068	1.30703
	AT2G41380	11.844	16.2359	33.9053	44.9639	31.4613	48.5622	35.8981	49.3536		4.22653	3.40144	14.3183	2.3218	2.87369	2.35764	3.4959	4.3631
	AT2G41390	0	0	0	0	0	0	0	0.201023		0	0	0	0	0	0	0	0.125651
	AT2G41410	67.1669	71.5293	137.479	110.043	118.212	148.864	131.302	152.845		6.67268	5.96525	3.44382	15.0045	11.0569	15.4094	19.7303	8.84167
	AT2G41420	84.1129	83.9636	89.478	89.4784	66.0022	89.0961	84.7634	83.3515		8.43795	6.49584	5.44663	3.72573	2.18788	9.79248	13.151	8.15039
	AT2G41430	656.112	489.548	693.095	511.786	421.852	399.205	477.622	430.871		52.7317	25.7995	31.9874	18.227	23.2342	33.5944	56.9566	21.4585
	AT2G41440	4.31909	6.72923	9.37529	5.97859	6.40952	5.78967	5.5483	4.99839		0.72595	1.35258	2.29273	1.87326	0.944931	0.899986	0.236167	0.324625
	AT2G41445	0.165378	0	0.170995	0	0	0.276729	0	0.348192		0.0376792	0	0.0354004	0	0	0.14266	0	0.152803
	AT2G41450	1.55348	1.45856	1.94582	1.04304	0.362023	0.288474	0.430771	0.482978		0.372864	0.25391	0.645805	0.740818	0.18096	0.120868	0.477565	0.291408
	AT2G41451	0.165378	0.157128	0.271224	0.337165	0	0.224876	0	0		0.0376792	0.0149354	0.25062	0.205206	0	0.06051	0	0
	AT2G41460	6.7483	7.29364	7.06819	6.60347	13.3617	13.5012	15.8972	13.2056		1.2198	0.777733	1.51932	1.99222	1.85804	1.98052	1.32577	1.29267
	AT2G41470	0.268139	0.521749	0.180196	0.212883	0.163022	0.173047	0.268337	0.196891		0.057688	0.234733	0.0992459	0.0608068	0.0243952	0.0356422	0.194447	0.098343
	AT2G41475	40.0052	57.9879	41.6437	68.273	18.4437	22.417	32.0154	29.84		3.14313	4.32607	7.54689	5.68547	1.40431	4.3535	7.56029	3.66642
	AT2G41480	0.849153	1.41677	1.70886	3.31396	0.852524	1.20015	2.30071	3.32298		0.181918	0.124778	0.393972	1.49123	0.277665	0.184059	0.591705	0.992906
	AT2G41490	21.8939	17.0417	27.8993	23.6093	27.0725	25.1609	20.1731	25.386		0.55616	5.01687	6.62065	0.579222	1.13821	0.898395	2.72347	2.47904
	AT2G41500	11.4044	13.8686	13.6679	13.0106	27.083	27.6289	24.3041	27.8485		1.65118	3.65014	1.08299	1.45744	2.7423	3.29729	1.79776	2.97589
	AT2G41510	2.70503	6.06751	3.99392	3.10327	0.960247	0.854948	0.64268	0.670797		1.89166	1.15524	1.42842	0.769322	0.0929772	0.149522	0.298359	0.113818
	AT2G41520	14.9736	11.5201	13.2469	14.6325	13.6988	13.1011	14.3694	16.5313		1.46731	2.03456	2.33286	4.08367	2.29264	0.560306	2.07814	1.50704
	AT2G41530	129.132	97.3799	159.987	105.613	144.461	108.605	135.17	126.14		14.7197	10.9347	13.3567	2.87307	7.29585	17.2115	8.75709	14.7685
	AT2G41540	21.2258	24.0845	21.1987	22.0611	16.3267	16.4955	12.8788	12.7373		1.31227	3.17876	2.90139	0.339904	3.00036	0.558831	2.94495	0.578787
	AT2G41550	5.34152	3.14662	3.2878	4.71439	2.44009	2.15171	1.9206	2.04033		3.03765	0.44904	0.199943	1.07906	0.526943	0.0315414	0.191023	0.463662
	AT2G41560	110.014	98.5317	90.9504	86.9911	43.7902	40.1182	41.2506	37.8449		10.5758	4.85939	7.52113	1.52278	5.64451	12.7306	5.87521	6.30901
	AT2G41570	0	0	0	0	0.307599	0	0	0		0	0	0	0	0.272013	0	0	0
	AT2G41580	0	0	0	0	0	0	0.32236	0		0	0	0	0	0	0	0.288312	0
	AT2G41590	0.761306	0.632087	0.805643	0.604732	1.00676	0.332807	0.263435	0.381165		0.812997	0.18837	0.489093	0.289151	0.981864	0.103483	0.169646	0.0930307
	AT2G41600	22.9292	25.6818	23.0127	25.8001	13.654	13.7663	14.8682	17.2301		2.975	1.85123	2.17631	0.773745	3.29271	2.95723	2.71743	2.8676
	AT2G41610	0.261633	0.377225	0.317732	0.503908	0.174843	0.449816	0.322564	0.881697		0.119399	0.4035	0.262027	0.180551	0.113994	0.335316	0.173188	0.483751
	AT2G41620	19.0535	16.6452	20.6627	16.7505	31.8042	25.5653	32.2597	27.0208		2.5522	0.407574	1.061	2.67602	4.51172	2.88574	3.07417	4.37268
	AT2G41630	31.5659	33.4939	34.9074	35.0419	84.9468	99.7836	79.1202	88.6661		7.01444	3.17649	2.82488	3.65765	8.93751	9.3848	10.0934	1.63467
	AT2G41640	6.7668	17.9155	9.6314	18.8176	21.2097	32.4532	23.9207	25.9683		2.33165	1.29122	2.23824	1.63586	5.35759	4.80236	1.5155	1.1779
	AT2G41650	26.1068	31.0562	30.7697	33.8798	30.8438	32.1121	44.3977	34.5822		3.82664	3.06681	6.40994	0.967542	3.97062	0.540688	7.09506	4.93445
	AT2G41660	3.77455	6.42273	8.41868	5.21744	20.8455	16.12	20.7512	20.6408		0.720735	2.8445	1.41904	1.14313	0.497558	6.18474	5.19164	4.00476
	AT2G41670	11.713	11.408	8.47316	10.5519	13.6516	12.4838	15.1675	15.2848		1.88869	1.40608	2.1927	2.45148	1.79109	1.86772	4.61505	0.68458
	AT2G41680	108.382	117.832	73.1823	109.035	108.567	122.098	111.897	102.508		4.32867	3.63884	6.17352	5.33007	8.22818	9.45382	9.61574	9.8441
	AT2G41690	1.0209	0.563312	0.841507	1.35281	0.878701	0.173047	0.800101	1.39599		0.72482	0.548382	0.253546	0.247851	0.166181	0.0356422	0.330342	0.134015
	AT2G41700	26.6159	33.4444	51.582	30.4164	32.7009	19.2356	23.0891	20.7491		6.4432	3.22876	4.77342	2.36724	1.84666	1.67651	1.3101	4.25593
	AT2G41705	14.7766	14.4833	19.2305	21.8338	34.5266	28.0934	27.8207	34.6799		1.68614	1.69682	2.4121	4.22625	3.51953	3.68706	3.61956	6.40113
	AT2G41710	18.8774	15.3898	21.2668	13.6916	25.2144	24.7733	23.9047	24.6188		3.93508	2.79345	2.07409	0.505159	5.85277	4.82966	0.95086	3.34743
	AT2G41720	35.4216	28.6645	26.8122	26.2016	18.1039	20.3668	19.8978	17.3776		2.0362	4.58903	0.827568	3.01138	0.983478	3.79897	2.0184	1.0902
	AT2G41730	3.95475	3.40638	3.44439	8.12123	225.32	318.978	231.914	281.283		1.3497	0.169147	0.729416	1.89832	40.3369	74.5116	22.5669	9.70896
	AT2G41740	50.9726	57.403	58.8345	49.3338	41.1637	36.1637	37.8057	38.6522		7.3837	2.66381	10.2417	3.66346	3.97596	4.15632	3.56554	3.49385
	AT2G41745	0	0	0	0	0.163022	0	0	0.321559		0	0	0	0	0.0243952	0	0	0.264087
	AT2G41750	3.46319	3.44718	3.36552	3.40952	5.01418	5.60228	4.88083	3.63976		1.92038	1.19372	1.41221	1.68592	1.3525	1.49044	1.38854	1.98457
	AT2G41760	13.9684	13.0903	11.8808	11.4253	7.29166	7.73879	5.59038	9.81531		0.540242	3.29057	1.52919	2.49878	1.20714	0.880089	2.15545	2.29802
	AT2G41770	13.4802	13.7124	13.1468	15.634	9.79	6.61167	10.1447	7.36177		3.65438	3.47788	3.01156	3.31085	1.62137	0.413145	0.671619	0.597239
	AT2G41780	5.01727	4.75813	5.77932	3.96566	5.8055	5.58411	7.0464	8.35764		2.70537	1.95469	0.847971	0.402004	2.11198	1.65891	1.65976	0.907387
	AT2G41790	52.7266	50.9757	65.6168	55.1114	62.7055	54.2044	59.6676	65.5516		4.24425	4.62192	8.16293	4.4707	2.92645	5.35374	3.55849	5.74297
	AT2G41800	3.36596	7.96428	3.32289	6.294	1.39754	2.028	1.64088	4.60479		0.483922	3.25717	1.21355	2.31446	1.12091	0.717409	0.580988	1.13766
	AT2G41810	0.780887	0	0.587413	0	0.397626	2.31064	0.159881	1.14785		0.3553	0	0.22323	0	0.226277	2.41826	0.00848946	0.357633
	AT2G41820	10.9516	14.3739	10.5135	11.5658	4.28268	3.17959	4.78165	5.05244		1.64028	1.16426	3.17701	1.01251	1.38752	0.17745	1.60175	0.962308
	AT2G41830	10.1806	10.7945	9.40583	10.5431	5.63862	4.22624	7.01966	5.91221		3.70517	0.921964	1.59224	2.39812	2.04566	2.38377	2.47556	0.513077
	AT2G41835	5.24191	5.08325	8.87833	7.34767	23.1128	26.2661	17.1002	17.9757		0.53409	1.06559	0.337152	1.49133	7.19301	5.92286	0.997052	4.95165
	AT2G41840	285.971	371.14	269.576	344.896	354.462	366.313	387.178	354.102		16.563	19.935	20.3104	22.7902	12.102	31.0285	17.9074	27.711
	AT2G41850	0.521551	0.370128	0.336511	0.374329	0.220452	0.224876	0.159881	0.298118		0.241038	0.250034	0.255941	0.205891	0.19146	0.06051	0.00848946	0.191657
	AT2G41870	11.5132	12.8097	13.307	12.9624	6.39102	6.56519	6.3117	8.64954		2.12305	0.950815	2.12633	0.963465	1.20723	1.82456	1.40095	0.513987
	AT2G41880	7.4061	9.38763	10.5669	13.7248	13.0273	10.0705	8.38142	11.2896		0.22952	1.60227	2.38725	1.25998	4.32382	1.22948	2.20048	1.46651
	AT2G41890	6.01333	7.37187	5.84423	7.21095	4.18923	4.34378	4.10385	4.66911		1.3996	1.336	0.317343	1.76924	0.740352	0.60279	0.486349	1.44609
	AT2G41900	34.8555	42.5777	35.0339	46.3775	32.8877	30.5373	30.4331	29.6139		2.81919	2.40422	4.3162	7.71332	3.258	4.52602	2.01727	1.09491
	AT2G41905	2.18041	3.71281	1.51901	5.55513	10.4332	12.0078	9.11213	9.54544		0.26718	1.55129	0.202041	0.31697	1.56997	0.505735	3.02364	1.69451
	AT2G41940	26.9515	25.5031	34.5121	28.3661	11.3121	7.83771	9.21424	7.47324		2.20808	0.6767	3.21991	4.30633	3.39703	0.809964	3.7022	3.06009
	AT2G41945	12.736	15.4252	17.0658	15.779	26.8956	26.5584	23.4288	27.7622		1.75605	3.51508	1.91555	4.67887	5.16027	3.31521	1.09974	2.04761
	AT2G41950	31.5571	33.8934	27.9329	31.7668	11.4278	10.2961	12.5502	9.83853		6.84171	0.751468	5.30564	3.05936	2.64375	1.48562	3.00906	1.00325
	AT2G41960	42.5002	40.139	48.4877	42.1514	40.1942	34.9081	42.9323	36.3408		6.85426	8.63872	1.726	4.31216	0.409482	1.85255	0.897477	3.20486
	AT2G41970	2.23668	3.77359	3.18926	1.38457	0.397921	1.02236	1.0116	1.8309		1.29542	1.19644	1.4796	0.586802	0.224732	0.0303825	0.167337	0.824988
	AT2G41980	12.3765	10.8682	8.19638	8.65986	11.003	10.4746	11.0474	12.7034		1.97452	0.516669	0.938412	1.72652	0.743704	1.23131	0.635061	1.31016
	AT2G41990	3.31075	2.96242	1.19931	1.04019	0.762325	1.15244	1.12871	0.419354		0.413117	0.581729	0.632185	0.382848	0.287751	1.07557	0.73869	0.302484
	AT2G42005	0.383728	0.677049	0.189731	0.259901	0.173874	0.224876	0.159881	0.277839		0.370022	0.202664	0.154225	0.120939	0.108085	0.06051	0.00848946	0.190684
	AT2G42010	18.6554	14.8017	14.8844	19.0688	17.4798	15.4759	16.6333	16.8982		1.46246	1.62895	4.30139	3.23194	2.1025	3.25073	2.08255	1.61711
	AT2G42020	0	0.212125	0	0.166107	0.163022	0.173047	0	0.146971		0	0.111106	0	0.0632247	0.0243952	0.0356422	0	0.0320674
	AT2G42030	14.4318	15.3403	12.8717	15.496	10.4094	11.3728	10.7995	10.8191		2.51554	4.14077	1.20255	1.35014	0.152544	2.27863	3.37421	1.60585
	AT2G42040	20.7839	20.7652	20.227	17.657	9.72933	7.97132	8.07321	7.98722		1.39501	6.36191	3.09554	1.32312	1.15653	2.59701	1.12897	2.25209
	AT2G42050	0.165378	0	0.170995	0	0	0	0	0		0.0376792	0	0.0354004	0	0	0	0	0
	AT2G42060	3.24812	2.97679	6.23684	2.11106	2.50959	3.17427	2.12652	2.65936		0.904585	1.21093	1.09464	0.463157	0.511854	1.60862	0.706818	0.556979
	AT2G42070	42.1055	40.0742	44.5176	32.7383	30.2094	29.5994	23.496	28.4471		5.73936	3.16992	2.87319	2.55299	0.733631	0.393888	1.95354	1.68023
	AT2G42080	11.5132	14.3727	16.26	14.6835	11.4279	9.45628	9.37129	9.9078		2.12305	1.81578	4.78463	2.88437	1.71892	0.192832	2.13825	0.946434
	AT2G42090	0	0.257366	0	0.166107	0	0.286184	0	0.146971		0	0.159526	0	0.0632247	0	0.192091	0	0.0320674
	AT2G42100	0.213535	0.157128	0.244325	0.321315	0.127474	0	0.159881	0		0.0462087	0.0149354	0.141143	0.253301	0.0367261	0	0.00848946	0
	AT2G42110	3.15867	2.51332	1.95539	1.4353	0.397921	0.397105	0.214027	0.579416		1.47746	1.6516	0.886236	0.501039	0.224732	0.0523094	0.0991452	0.288194
	AT2G42120	6.11898	4.41723	7.54808	5.86156	4.35705	3.9352	4.50801	4.47538		1.65154	0.543784	1.92633	1.02165	0.494831	2.11753	1.62948	1.43519
	AT2G42130	52.9212	52.3101	36.8926	48.4963	25.5396	26.9618	26.0676	29.7963		6.75218	0.921111	3.42141	3.86018	3.45781	1.94568	3.79709	1.66552
	AT2G42140	0.548366	0.471952	0.939628	0.279525	0.514921	0.351759	0.159881	0.351975		0.378876	0.0424159	0.726474	0.160885	0.328577	0.225376	0.00848946	0.287805
	AT2G42150	1.31204	0.894685	1.17376	0.710634	3.12789	4.42044	3.48966	3.35177		0.380996	0.351037	0.389669	0.496745	1.34299	0.769209	1.18655	0.430465
	AT2G42160	17.2702	16.3247	22.2309	17.0344	18.2382	21.2221	18.7952	17.3463		3.50002	3.15267	2.66869	3.6178	0.869445	5.11279	0.890558	3.034
	AT2G42170	11.2859	8.55757	5.7954	5.34569	1.14724	1.27039	1.37546	2.00504		2.69179	2.0736	0.79123	1.75521	0.184685	0.374163	0.53218	1.43005
	AT2G42190	23.9171	25.1358	26.3746	23.4674	16.78	14.1269	19.3132	16.938		1.60759	1.39266	2.14992	0.625021	3.30411	2.25844	2.60612	2.93567
	AT2G42200	2.29724	2.54237	2.27716	2.1055	5.66005	3.39572	3.64036	3.24889		0.433396	0.584273	0.668444	0.213732	1.56542	1.15261	1.26581	1.15345
	AT2G42210	142.88	137.522	137.785	142.496	110.386	120.197	117.594	132.089		7.63451	9.13772	3.08808	13.4467	11.7045	23.6383	11.9577	14.7292
	AT2G42220	309.571	398.118	200.223	331.465	85.4111	93.9332	93.1848	95.5382		20.4208	28.1274	5.3699	29.9051	14.4237	18.438	3.72477	7.50291
	AT2G42230	43.687	43.4151	39.2903	37.0881	15.8442	13.4046	16.3635	17.3825		4.1537	7.94683	4.94582	1.09322	0.910315	3.37276	0.761069	3.82957
	AT2G42240	8.51701	9.31453	9.22961	10.2467	7.23933	5.42204	5.70434	3.69349		1.09999	1.68245	0.716488	0.685201	1.59961	0.696322	0.980582	1.37872
	AT2G42247	5.49082	8.79875	4.35665	5.22415	4.85733	4.70722	6.66943	5.48403		1.65966	1.92042	1.57715	1.38159	1.74547	0.582699	0.502987	0.765053
	AT2G42250	1.18307	0.715235	1.21257	0.670501	1.04371	1.20343	1.17446	1.26395		0.665663	0.664048	1.3395	0.120521	0.785423	0.919995	0.13292	0.752478
	AT2G42260	2.55643	1.78724	1.9308	2.15512	0.174843	0.345261	0.159881	0.677946		0.320994	0.546025	0.708885	1.12436	0.113994	0.06834	0.00848946	0.466739
	AT2G42270	13.3483	11.1489	13.1961	9.73146	36.746	29.0753	35.346	31.0625		3.67663	0.973675	3.9817	2.31623	5.96394	0.741627	3.65964	5.34454
	AT2G42280	23.1131	23.6512	30.6797	27.2075	26.7834	25.125	25.8208	23.2447		3.54642	3.08682	4.46174	4.32851	4.8201	1.94506	2.60245	1.44942
	AT2G42290	2.87693	2.90631	2.31907	2.30735	3.03629	1.66614	2.29474	1.81257		0.934993	1.35721	0.990192	1.06765	0.510485	0.982762	0.435464	0.991241
	AT2G42300	16.2749	16.3024	13.6991	14.0841	7.83356	7.07212	8.46628	8.10038		1.69394	1.76278	1.35618	1.04912	1.29474	1.53342	1.08913	0.375369
	AT2G42310	86.6957	87.7469	98.8981	90.7885	54.5578	53.9689	54.8833	54.3946		2.63563	1.40173	11.3466	2.9696	10.1656	11.7576	9.81325	6.44685
	AT2G42320	48.9272	50.5506	48.3349	45.1962	13.5072	9.90655	12.0858	12.2449		2.87473	4.76927	10.5648	7.97831	0.748629	2.05511	1.62821	2.04314
	AT2G42330	13.3859	8.88074	12.967	9.08786	41.1641	39.0733	36.089	38.4679		4.08503	0.685059	1.23807	1.53662	8.74569	7.72771	4.15358	5.03214
	AT2G42340	0.546704	0.264751	0.28774	0.523769	0.53343	0.921721	0.159881	0.699515		0.220001	0.110863	0.0923589	0.407613	0.536426	0.286019	0.00848946	0.599984
	AT2G42350	2.74486	2.65196	1.32945	3.07523	3.32227	3.78527	3.82306	4.88973		1.92734	1.04422	0.356527	0.83996	1.43541	1.20875	0.913128	0.461704
	AT2G42360	1.87922	3.77985	4.84195	6.30041	1.63449	2.47633	2.69975	4.00175		1.12324	1.04351	1.96751	1.24982	1.18909	0.468556	2.64703	1.55802
	AT2G42365	1.49087	1.76408	1.42192	1.86284	0.707927	1.30056	1.60613	1.17151		0.451735	1.02421	0.321939	0.639005	0.538091	0.400555	0.389174	0.560571
	AT2G42380	9.32139	11.5901	6.07208	6.90717	1.65324	1.77049	2.36058	1.39115		2.76413	1.76735	3.49904	0.898934	0.426993	0.937709	1.36655	0.750941
	AT2G42388	0.908632	0.891822	1.64576	0.548263	1.1583	0.293604	0.159881	0.797531		0.624768	0.196967	0.764451	0.182327	0.0923603	0.14323	0.00848946	0.315609
	AT2G42390	12.9124	17.2675	23.7121	17.3841	13.7325	8.84175	10.0146	10.0028		1.904	2.97888	2.47448	2.74596	0.271844	0.381592	1.8337	0.965714
	AT2G42395	0.393865	1.99729	1.00986	1.72584	1.47675	0.976157	2.15537	1.39727		0.31351	0.350872	0.745215	0.418403	0.177582	0.579284	1.45374	0.860784
	AT2G42400	16.5932	13.0244	19.9592	12.8755	22.722	22.4717	20.3247	21.4664		3.23873	1.80627	1.99621	1.53078	2.84799	2.15962	2.04579	2.51334
	AT2G42410	0	0	0	0	0	0	0.268184	0		0	0	0	0	0	0	0.193697	0
	AT2G42430	1.3298	0.941785	0.59072	0.838032	0.813668	0.882283	1.65202	1.24066		0.962293	0.136474	0.809981	0.804495	0.690187	0.718719	0.656524	0.33458
	AT2G42440	0.309588	0.521749	0.281249	0.212883	0.127474	0.224876	0.159881	0.146971		0.194688	0.234733	0.192179	0.0608068	0.0367261	0.06051	0.00848946	0.0320674
	AT2G42450	4.8812	7.98209	6.49523	7.79042	7.02325	8.03997	7.34259	6.81232		0.8973	1.88869	1.96418	3.35079	0.208665	0.311768	0.793105	1.61471
	AT2G42480	0.165378	0.257366	0.271224	0.212883	0.394271	0.229657	0.211622	0.146971		0.0376792	0.159526	0.25062	0.0608068	0.414413	0.099778	0.0804937	0.0320674
	AT2G42485	8.00571	6.60363	4.74262	9.36141	4.25704	5.17614	4.62268	3.64262		1.60415	0.598441	1.19872	0.767447	1.48532	0.581434	2.8332	0.399581
	AT2G42490	65.0909	66.9237	65.4807	74.5918	92.0576	118.953	93.8625	107.711		3.08888	12.2349	4.58787	2.73905	4.1842	8.36446	6.49857	10.8962
	AT2G42500	54.7046	53.6685	63.8108	54.3149	57.1327	62.6228	57.6964	60.2941		5.74614	4.96184	5.70967	5.2839	8.89136	10.2265	4.30103	2.79049
	AT2G42510	1.72502	1.40824	1.6004	1.76266	0.970056	0.4643	0.374132	0.595714		0.0850194	0.437279	0.761603	0.590952	0.783739	0.356164	0.104554	0.231708
	AT2G42520	27.2727	27.7377	31.9921	29.5685	25.507	24.0533	23.4385	24.057		1.90878	0.907078	2.01839	4.96831	1.22584	2.23476	2.82003	0.934587
	AT2G42530	4.12545	3.05919	4.06655	4.83424	1.73058	3.09733	3.40593	2.87971		0.593223	1.0505	1.94236	1.84676	0.52267	2.18645	0.680082	0.335644
	AT2G42540	5.70928	7.24966	2.34233	11.1018	6.48001	7.32333	8.2929	6.70049		0.794449	0.984417	0.910315	4.62135	2.89897	3.21896	0.858839	3.11765
	AT2G42570	6.17489	5.09122	3.92516	5.87368	2.43688	3.19667	3.88332	4.03098		1.03474	0.959469	1.67702	0.87547	1.10043	1.33992	0.319786	1.43853
	AT2G42580	45.0073	35.9192	35.4847	34.3508	28.1253	27.6449	33.0586	33.7923		3.24368	3.56349	2.86727	3.56261	4.65354	0.984219	0.467611	6.21785
	AT2G42590	210.926	189.39	212.17	181.884	148.785	136.202	175.817	165.148		9.62837	12.8029	9.06853	8.66805	13.3859	17.4924	3.14341	20.2935
	AT2G42600	206.177	256.42	97.4013	204.634	96.7384	132.899	91.5816	105.592		40.3977	8.10249	20.1436	15.5007	0.25817	9.08844	3.92249	22.5871
	AT2G42610	28.1279	30.2879	22.8895	19.3423	6.35058	4.34017	8.25886	6.15364		8.88942	3.8863	1.90845	5.1442	3.58645	1.34307	1.99541	0.772577
	AT2G42620	18.0202	15.8637	16.7471	13.7601	17.6	21.4332	23.7876	19.329		5.92897	0.462115	0.847039	3.82023	1.81613	2.31895	0.62601	2.67852
	AT2G42640	5.30682	5.55655	4.71486	3.91353	5.28925	5.21877	6.36353	7.09569		1.79345	0.330383	0.770234	0.415258	0.67254	0.919352	1.47839	1.12425
	AT2G42650	4.0895	7.24802	4.51002	6.143	11.4959	15.9053	14.2637	12.5708		1.63484	0.784413	0.27906	1.88944	1.7843	6.99727	3.37166	1.31495
	AT2G42660	1.26838	1.31193	1.25801	2.59962	0.933734	2.31774	1.80087	1.73313		0.458024	0.647833	1.1855	0.817675	0.408073	0.606178	0.54989	0.751657
	AT2G42670	7.10884	4.30198	8.39598	5.6885	7.20504	6.92687	6.02892	6.47281		2.26489	1.07998	1.09518	0.790821	0.667412	0.723471	1.88971	2.00665
	AT2G42680	102.242	118.074	125.743	125.443	147.262	174.333	157.305	173.142		4.85247	17.5657	14.4693	7.47256	10.571	18.1122	14.1514	9.0155
	AT2G42690	60.1955	52.1786	77.3947	54.4173	47.5245	39.93	30.5024	35.3935		4.81805	5.64171	1.85991	6.06359	4.0382	5.77249	5.92306	3.45303
	AT2G42700	12.3627	12.1791	14.5088	11.1467	10.9487	9.44433	7.27209	11.7886		2.10655	2.42678	1.8395	1.30731	0.705149	0.411664	2.03127	1.71767
	AT2G42710	21.4214	30.3395	18.1916	25.5216	27.0176	28.0272	28.4396	30.2571		4.48489	3.65747	1.56762	3.32555	1.47189	2.46019	3.46952	2.21871
	AT2G42720	0.513905	0.883924	0.543191	0.677202	0.424582	0.449816	0.367049	0.863713		0.521511	0.16932	0.49944	0.389579	0.353508	0.335316	0.348039	0.583721
	AT2G42730	1.48157	1.16666	1.12176	0.833406	1.38702	1.36447	0.477476	0.831457		0.814576	0.745912	0.72629	0.35326	0.83286	0.280882	0.270642	0.336586
	AT2G42740	15.7013	23.956	16.0894	19.2241	16.5598	16.0903	17.6471	15.9744		3.59505	2.00645	3.53602	2.37535	2.581	3.01164	0.827511	1.86328
	AT2G42750	58.1984	56.1105	48.8319	54.0553	167.49	151.405	157.049	165.823		7.11534	4.54479	1.78823	11.5453	19.2226	41.9446	21.6124	15.1077
	AT2G42760	9.93429	11.3047	12.2846	12.3525	10.9243	6.36987	7.56763	9.18851		0.498071	2.66509	0.619948	1.52165	4.69506	1.61707	0.810107	1.58923
	AT2G42770	54.863	58.0087	41.399	55.7309	55.914	55.0696	54.5274	52.6738		2.90992	7.07203	2.51893	6.80234	13.1826	2.20903	8.26894	7.17324
	AT2G42780	31.9759	27.3489	32.4803	27.8199	37.7362	38.5131	38.1586	40.1407		0.324442	1.27982	7.38413	4.17345	0.772804	2.35606	4.22443	5.51303
	AT2G42790	63.4355	48.7423	100.542	56.412	60.4577	51.4364	57.3358	63.7798		3.26434	8.07287	13.8271	9.35253	8.96549	13.365	8.66138	7.21204
	AT2G42800	0.851055	0.842045	0.647295	0.217795	0.199089	0.173047	0.211622	0.201023		0.68048	0.362503	0.560077	0.0958417	0.0860006	0.0356422	0.0804937	0.125651
	AT2G42810	30.249	31.8921	36.7382	32.8072	57.9138	55.015	58.2769	59.485		5.28068	3.02285	4.71687	4.63709	3.10081	4.1358	2.07092	2.66065
	AT2G42820	2.40454	2.39406	1.68124	1.2696	1.43838	2.94276	2.53754	1.83838		1.25108	0.34491	0.703689	0.492296	0.213752	0.648318	0.968703	0.577241
	AT2G42830	0.405049	0.157128	0.54215	0.540385	0.127474	0	0.211622	0.246873		0.346358	0.0149354	0.2044	0.565925	0.0367261	0	0.0804937	0.183808
	AT2G42835	0.220176	0.212125	0.134968	0.232497	0.127474	0.173047	0.263435	0.146971		0.102025	0.111106	0.0543355	0.184062	0.0367261	0.0356422	0.169646	0.0320674
	AT2G42840	35.4289	48.1743	32.3497	29.095	13.7262	10.4347	12.771	6.52941		3.18223	12.271	3.84417	10.1287	8.64308	4.01044	3.19655	0.576992
	AT2G42850	4.39905	3.5453	2.87333	1.88288	0.479154	0.576436	1.48513	1.00787		1.21981	0.328973	1.189	0.648271	0.284646	0.240341	1.02297	0.620522
	AT2G42860	0.213535	0.207182	0.134968	0.3895	0.267168	0.173047	0.159881	0.251262		0.0462087	0.0735573	0.0543355	0.260857	0.276065	0.0356422	0.00848946	0.129911
	AT2G42870	12.13	6.27731	12.8874	3.37569	1.92804	2.34854	1.23157	0.827109		1.85904	1.23571	1.65327	1.60194	1.1426	1.21729	0.379781	0.705131
	AT2G42880	74.1783	74.9757	61.5586	63.3435	32.3843	39.527	33.3754	39.2033		6.17847	9.84498	3.89184	4.22974	0.922997	3.6564	4.38653	3.55305
	AT2G42885	0.165378	0.307569	0.22566	0.431419	0.643903	0.229657	0.634652	0.726166		0.0376792	0.245724	0.172648	0.546037	0.235426	0.099778	0.407003	0.585985
	AT2G42890	19.471	12.2162	30.664	13.7908	45.0564	41.1975	37.9112	40.1465		5.13828	0.684896	2.34828	2.35079	1.09026	4.44514	2.95862	4.5647
	AT2G42900	2.59469	1.54486	1.59034	0.680537	0.433204	1.11656	0.802768	0.781511		0.433655	0.778828	0.581265	0.312629	0.275483	0.217726	0.303058	0.455504
	AT2G42910	49.5201	55.996	46.4614	57.347	81.0386	79.139	97.514	96.4972		4.17988	4.11138	3.25656	1.50118	0.430317	3.89557	11.3228	2.98155
	AT2G42920	9.46614	8.1733	6.61835	5.70534	7.2353	6.00248	8.5014	7.7514		0.743287	2.3556	3.56224	1.04819	0.471317	0.546789	2.45697	2.37158
	AT2G42930	2.27217	1.53892	1.20227	1.16087	2.06602	1.88327	1.60902	1.43416		0.716441	0.626514	0.543503	0.416743	0.635322	0.483649	0.495774	0.817744
	AT2G42950	3.54046	5.35496	9.61092	5.67224	8.35318	8.12024	5.48311	6.88318		1.64628	1.06556	0.793167	1.10272	2.09518	1.42827	0.924249	1.36988
	AT2G42955	0.499976	1.09614	0.47459	0.321315	0.80004	1.2539	0.743003	1.50528		0.498521	0.559944	0.419027	0.253301	0.463228	0.818855	0.357324	0.0858211
	AT2G42960	2.41402	1.48048	1.64655	0.831133	0.636612	0.664422	1.21806	0.663566		0.812871	0.45114	0.752437	0.584982	0.442507	0.210005	0.766458	0.342488
	AT2G42970	0	0	0	0	0	0.236491	0	0		0	0	0	0	0	0.14577	0	0
	AT2G42975	11.7689	14.4215	6.78348	13.568	18.292	24.7047	21.6231	20.8333		1.80167	2.93629	2.41153	0.604434	2.65218	3.67284	1.95466	2.80829
	AT2G42980	1.44985	1.62686	0.583758	0.863479	3.50333	2.6931	3.23383	3.59129		0.748207	0.237358	0.146367	0.810076	0.750845	1.50356	1.72741	0.847711
	AT2G42990	0.220176	0.622947	0.207596	0.217795	0.399299	0.363078	0.159881	0.351811		0.102025	0.441702	0.0827104	0.0958417	0.431433	0.36871	0.00848946	0.255104
	AT2G43000	0.393865	1.06073	1.17739	2.78662	3.1148	1.29559	2.30103	3.58014		0.31351	1.27637	0.368756	0.694893	1.12823	0.620765	0.439247	0.521639
	AT2G43010	38.4015	52.0686	38.2265	42.1377	11.7208	9.4781	8.42386	9.35976		3.45984	1.40163	5.4345	2.11455	5.59569	3.45647	1.98187	1.25812
	AT2G43030	342.529	377.751	269.6	344.426	113.043	117.775	109.264	111.291		26.0302	15.4699	11.0758	43.8003	15.0952	32.2707	17.1388	6.37222
	AT2G43040	35.947	31.8281	22.6732	21.6614	13.3507	10.286	11.2978	14.1142		1.10114	4.6869	5.64046	3.73715	3.43374	3.10387	0.0787255	4.58101
	AT2G43050	0.773323	1.68386	0.539743	0.356953	0.505473	1.23778	0.745417	0.983015		0.379347	1.7	0.133391	0.131651	0.386351	0.140749	0.407781	0.550067
	AT2G43060	5.73722	7.44595	8.84439	7.08349	9.3422	10.4984	11.4198	12.3928		1.33557	1.29343	1.70831	1.34613	0.706799	0.991307	2.19849	1.87363
	AT2G43070	38.1674	38.4572	50.0366	39.7845	38.7584	32.7251	34.4522	36.4142		6.96866	6.06569	2.72011	4.49344	6.1837	0.680367	1.62116	3.45787
	AT2G43080	18.0803	20.8474	28.7559	22.245	28.6002	21.6447	25.6498	22.7692		1.34379	1.30587	3.34917	2.49694	1.99773	2.08361	5.25923	5.02131
	AT2G43090	177.269	185.479	240.055	204.896	193.381	187.319	199.619	207.08		11.4288	13.0039	4.97083	9.71145	14.2871	17.0059	24.8728	23.2106
	AT2G43100	61.5002	65.9293	37.5454	37.6478	1.41464	1.81821	2.1717	2.4009		4.91742	10.2648	2.08063	9.61039	0.409498	1.40296	0.791561	0.511836
	AT2G43110	9.13508	16.0033	9.94884	15.715	16.3485	17.0411	18.775	16.0869		3.85879	1.31914	2.79372	2.33064	2.63895	5.8045	4.17659	0.946057
	AT2G43120	3.03025	4.79709	1.73186	4.91252	3.05791	4.56055	6.12993	5.04395		1.34686	1.36772	0.402722	0.085063	1.56381	2.33217	1.2235	1.41211
	AT2G43130	18.5358	22.8211	19.0685	23.6186	10.8197	11.9721	12.0508	10.7482		0.882273	1.79889	1.44506	1.85294	3.24078	2.40552	3.4352	2.10872
	AT2G43140	7.95515	14.0372	30.7493	13.1015	6.59256	3.06285	2.7401	3.02651		0.511288	4.91152	1.18457	1.61361	1.34098	1.74217	1.4621	1.18359
	AT2G43150	386.326	482.97	556.222	408.582	383.529	277.787	334.688	359.831		65.0975	19.2277	45.105	56.7576	91.8976	61.6542	55.6795	42.5266
	AT2G43160	83.3103	77.4334	89.5021	77.6828	127.171	123.605	117.757	131.024		6.48397	1.92839	2.98192	6.06503	11.9124	21.3431	4.12047	9.96055
	AT2G43180	27.6819	23.5004	24.6128	25.0867	28.3906	28.8095	33.0384	30.3981		1.54971	3.44366	0.765161	1.76371	6.25504	1.79606	2.25947	2.60379
	AT2G43190	4.18822	5.14451	5.24748	5.03792	4.0944	4.13638	3.51507	4.40961		1.63317	2.37184	1.36957	0.804128	1.88765	1.92623	0.188673	0.673735
	AT2G43200	6.07496	7.44208	4.86195	5.74574	3.95124	3.33077	4.19076	3.43204		1.04593	0.912035	2.00897	1.01852	0.854698	0.131765	0.844732	2.14414
	AT2G43210	15.7334	16.3803	19.7034	14.2991	14.9449	13.636	15.97	18.0057		5.13317	2.59131	2.40654	0.579361	3.58298	1.86284	2.99326	1.51201
	AT2G43220	0.165378	0.259461	0.749099	0.351285	0	0.426526	0.533645	0.146971		0.0376792	0.0743681	0.475152	0.28599	0	0.480388	0.414149	0.0320674
	AT2G43230	1.89781	1.06256	1.63312	1.0699	2.79676	1.92412	1.97455	1.68891		0.38325	0.551774	0.362087	0.535142	0.741883	0.74763	0.430414	0.154325
	AT2G43235	13.5746	14.3427	15.5327	16.3593	17.1147	20.1156	12.4004	15.9734		1.32174	2.93214	4.40183	0.318736	1.87083	5.81573	1.20145	2.15138
	AT2G43240	7.17276	8.84665	4.93404	8.87266	7.2489	8.81351	9.29278	9.23087		2.11985	1.44328	1.21303	2.79463	1.25408	2.43758	0.786774	2.98603
	AT2G43250	3.39994	4.55792	4.06113	4.62032	5.74745	5.62646	3.98634	4.50336		0.474531	1.24201	0.535293	1.31587	1.39584	1.40417	1.17532	1.16675
	AT2G43255	0.776179	0.212125	0.588802	0.232497	0.292536	0.276729	0.580958	0.67982		0.505385	0.111106	0.57823	0.184062	0.153102	0.14266	0.381264	0.211667
	AT2G43260	5.65382	7.26153	7.67411	5.52395	3.89071	3.82846	4.2064	5.0922		1.33459	1.10672	1.51527	0.898664	1.90306	0.878612	0.35908	0.218992
	AT2G43270	0	0.157128	0	0.212883	0	0	0	0		0	0.0149354	0	0.0608068	0	0	0	0
	AT2G43280	8.84908	11.8194	6.54364	9.22417	6.1403	9.29005	6.85498	5.93308		0.614833	1.12105	1.79062	0.534979	3.64075	1.08398	1.50637	0.308909
	AT2G43290	11.2659	16.8232	16.8779	14.77	5.88568	6.44129	7.74871	7.7194		1.47515	2.64818	2.05766	0.864599	0.922638	1.75691	1.54193	1.18495
	AT2G43310	1.25053	2.61522	1.84332	2.34274	1.75394	1.88493	2.80166	1.34819		0.428596	0.875707	1.39846	1.26076	1.12051	0.702506	1.58285	0.682502
	AT2G43320	5.53494	6.90796	10.1554	8.77001	9.1177	9.41508	9.15849	10.3598		1.46578	2.6024	2.92579	1.23072	1.23741	1.51747	1.66491	1.71157
	AT2G43330	19.6085	15.8628	21.0377	15.3402	7.18593	7.31426	9.05098	9.08442		3.18443	1.29584	3.09338	1.19152	3.75395	1.17799	2.3033	3.36615
	AT2G43340	19.3254	19.6539	19.2418	21.6777	8.77634	10.1798	13.5799	13.7094		0.0779477	1.26863	2.91952	0.827431	1.56042	3.24906	3.52161	3.71957
	AT2G43350	49.3709	44.812	82.2858	51.2764	41.0418	34.3036	39.9504	38.7716		3.28241	9.16617	6.64867	5.43629	5.13244	8.1307	7.7752	6.64957
	AT2G43360	33.2331	36.1257	25.1645	32.4303	7.02512	6.14797	6.15442	9.11881		1.61142	3.14164	3.04319	4.62314	4.25982	3.1	1.17716	3.2711
	AT2G43370	5.04083	5.44777	4.7911	4.688	9.56201	7.86798	8.38631	7.14951		0.78445	1.12001	1.43961	0.832538	1.43171	0.739456	0.915613	1.35987
	AT2G43371	0.165378	0.157128	0.180196	0.212883	0.174843	0.224876	0.265681	0		0.0376792	0.0149354	0.0992459	0.0608068	0.113994	0.06051	0.0874696	0
	AT2G43375	1.66037	6.02548	2.33104	2.97856	1.93344	1.93841	3.21998	3.39359		1.1052	0.932363	0.466957	1.35741	1.35809	1.09658	1.02593	0.749834
	AT2G43390	0.532797	0.467644	0.260175	0.726504	0.881197	0.99536	2.09854	1.60548		0.387074	0.292751	0.128331	0.458157	0.429804	0.515734	0.975645	0.519875
	AT2G43400	48.6	23.4023	42.5838	24.8371	25.8929	30.8252	25.5227	28.7682		2.61988	3.33787	6.43395	2.95331	7.72828	7.29783	2.04512	1.11013
	AT2G43410	24.6712	27.4922	30.9285	25.6306	39.8478	39.0476	38.1011	39.7112		0.820331	4.61221	2.93078	2.69268	7.9523	4.09459	2.66663	6.32394
	AT2G43420	24.3949	22.2894	29.3987	26.3225	31.5243	25.8851	28.0686	32.7608		1.88457	1.10587	3.29683	6.02173	1.64327	4.2561	2.70367	3.40904
	AT2G43430	19.3077	18.3756	20.0893	17.6045	28.8928	29.5488	32.1703	31.4563		4.64424	2.38636	0.624085	2.21402	1.77091	0.75711	4.81854	3.72497
	AT2G43440	0.655829	1.70944	0.518391	1.12192	0.174843	0.350584	0.369327	0.301529		0.48845	0.485044	0.347913	0.130807	0.113994	0.194543	0.225687	0.182497
	AT2G43445	5.13366	6.67596	1.97448	3.67451	1.40062	1.55382	1.60026	0.981298		1.3139	1.72907	0.739865	0.831179	0.925185	1.26577	0.179477	0.598147
	AT2G43450	0.991797	1.47231	0.134968	0.269564	0.127474	0.173047	0.431157	0.201023		0.328576	1.54757	0.0543355	0.170951	0.0367261	0.0356422	0.47885	0.125651
	AT2G43460	210.697	299.383	205.047	284.452	170.057	190.804	201.519	198.917		9.07566	12.4584	6.05362	29.9224	11.6977	6.87422	15.3959	9.78609
	AT2G43465	3.01987	1.97478	1.58184	1.61503	1.05182	1.11746	0.694209	1.24653		1.2145	0.43169	0.505995	1.33009	0.224427	0.508162	0.417269	0.716756
	AT2G43470	0.771635	0.572732	0.553751	0.166107	0.543863	0.393616	0.431267	0.190393		0.343638	0.376057	0.415388	0.0632247	0.447066	0.240048	0.349884	0.0455449
	AT2G43480	1.97956	1.77711	1.4272	1.13655	1.21596	0.679114	0.529189	0.805218		0.96181	0.866884	0.109569	0.342052	0.210761	0.426789	0.217903	0.426311
	AT2G43490	12.0756	13.6425	15.5604	14.4479	8.60835	6.85733	8.45924	7.98616		2.60954	0.709362	2.1737	0.88285	2.95199	3.32662	1.04268	0.793054
	AT2G43500	3.70758	3.78083	2.41731	6.12805	16.8866	16.1228	17.9418	17.6097		1.63212	0.90302	0.836253	0.804731	2.66951	1.47205	1.63429	3.40438
	AT2G43510	28.1314	93.8744	36.3757	201.806	51.8804	121.833	88.6217	201.582		2.82924	53.2172	11.7597	68.4905	16.9657	19.239	12.592	37.1728
	AT2G43520	8.26341	9.3727	6.08116	13.7644	4.20073	4.74422	3.31353	6.49524		2.11585	1.59611	2.3278	2.5992	1.36237	1.45198	0.837193	1.74553
	AT2G43530	86.5994	166.155	48.9802	239.154	13.7283	24.522	22.0853	39.5314		1.95936	51.3777	5.3702	99.0132	6.40342	4.84596	8.41012	17.1351
	AT2G43535	114.642	93.1748	33.382	132.607	29.1693	56.367	43.9274	55.7606		4.06095	14.3538	6.39855	26.8094	9.35485	15.4003	19.9456	7.55015
	AT2G43540	16.0947	11.6366	13.7602	14.5517	30.736	43.1456	42.4258	45.0555		1.69308	1.29719	0.423184	2.09801	4.64953	4.04242	1.09659	3.67275
	AT2G43550	29.3087	40.7901	11.4436	30.4515	5.08531	5.55808	4.90048	6.99342		0.518812	11.6086	3.09244	3.91853	0.998002	1.32915	2.35027	0.93727
	AT2G43560	116.871	128.923	79.9857	117.754	43.7333	52.1951	49.5163	49.3241		10.8495	10.4276	3.98993	14.6676	6.80722	12.3854	7.23112	8.02843
	AT2G43570	5.14457	18.4657	33.0825	42.0904	14.7264	7.01135	5.91604	7.00433		3.0396	17.9128	6.86852	3.13393	2.8734	1.7105	0.320413	1.23334
	AT2G43580	0.220176	0.867013	0.34023	0.232497	0.127474	0.173047	0.159881	0.196891		0.102025	0.789729	0.177272	0.184062	0.0367261	0.0356422	0.00848946	0.098343
	AT2G43590	20.8445	35.8827	17.2886	44.0626	7.36254	8.9374	10.5993	11.3592		3.08012	1.63582	2.28287	6.67193	1.86793	2.77126	0.364417	1.74122
	AT2G43600	0.479018	0.482835	0.316838	0.841276	0.235273	0.455508	0.159881	1.03129		0.261067	0.358644	0.329883	0.1663	0.147979	0.476952	0.00848946	0.685684
	AT2G43610	14.8578	20.1348	12.3212	17.1355	7.48048	16.8264	12.3681	23.9157		2.53625	4.42508	6.90997	2.12087	2.81221	7.14545	2.50513	5.69351
	AT2G43620	48.6816	127.041	91.2263	120.803	7.46944	3.51434	28.0355	10.409		10.512	48.5948	22.107	36.8401	4.8019	2.38705	15.415	7.25379
	AT2G43630	36.7772	40.7756	38.7306	39.6877	20.7177	23.9706	24.7512	23.3812		4.76041	5.6012	1.2234	2.75798	1.31199	0.488843	1.67848	1.68631
	AT2G43640	39.4311	47.1264	45.5909	46.0079	29.5052	28.905	31.4545	31.8564		6.189	6.0569	6.07794	1.97611	6.39258	3.40918	2.90657	2.83862
	AT2G43650	22.388	31.6644	18.075	30.3991	33.983	34.8005	39.3488	33.9554		3.50854	0.384628	1.25388	2.83608	3.19484	2.82689	4.03537	2.67187
	AT2G43660	1.01891	1.0928	1.19333	0.824209	0.953383	0.616472	0.800103	1.66459		0.636696	0.985781	0.666144	0.434115	0.665859	0.268378	0.169239	0.263443
	AT2G43670	1.45992	1.5274	0.992513	2.92977	1.40183	1.86248	3.07104	4.67186		0.83271	0.337181	0.574799	1.13222	0.924486	1.28675	0.98405	1.3802
	AT2G43680	78.2308	66.9437	112.294	84.8731	233.659	206.846	177.649	172.211		11.6255	11.7684	8.83796	11.5827	45.0383	5.02227	10.1115	10.1225
	AT2G43690	1.37384	1.04928	1.39755	1.81078	0.972805	1.09662	0.900852	0.953426		0.498194	0.20228	0.688391	0.78336	0.279991	0.563597	0.287349	0.523446
	AT2G43700	2.66235	1.66274	1.1356	1.218	1.7564	2.73702	2.24001	1.44571		1.08329	0.336501	0.433882	0.352794	0.417135	1.71561	0.82244	0.206738
	AT2G43710	95.4405	131.29	77.5228	121.405	140.205	118.746	156.412	114.72		14.6833	4.26694	6.15724	4.45075	11.0875	3.04308	7.91723	1.67792
	AT2G43720	2.44141	3.60016	1.73083	3.12543	13.887	17.9091	21.426	18.4946		1.31906	0.748397	0.368945	0.568547	3.82027	3.0845	2.51984	1.46474
	AT2G43730	0.432242	0.367397	0.354341	0.269564	1.95406	1.6251	1.5027	2.11929		0.0567442	0.367621	0.322926	0.170951	0.924759	1.28286	0.839032	0.152259
	AT2G43745	0.336248	0.372561	0.497596	0.440885	0.235273	0.392553	0.431267	0.478751		0.193532	0.207793	0.421162	0.2801	0.147979	0.208655	0.349884	0.157863
	AT2G43750	57.0977	52.8197	39.2346	48.404	87.1971	76.5033	83.9015	76.9507		6.50888	5.94871	4.88212	5.93663	11.4715	9.67848	7.96966	8.77696
	AT2G43760	46.5768	41.8632	46.3787	44.1116	44.1771	57.1142	44.1337	47.9606		4.94746	2.07086	1.40126	0.788774	4.07454	2.09266	0.320675	4.21547
	AT2G43770	24.2263	24.6027	23.7211	24.1162	40.0281	42.66	40.0751	33.8513		2.77932	2.12868	2.15575	5.61629	4.49425	1.38495	3.35449	2.26631
	AT2G43780	22.7367	26.8828	23.3565	32.5811	28.8963	33.2094	33.8357	37.3011		1.88838	4.28708	4.76798	2.32367	6.83411	4.88814	6.7986	4.17852
	AT2G43790	33.1572	36.9652	37.3693	31.511	58.826	57.5166	53.9202	58.0135		3.66568	5.8177	5.77443	0.80375	1.56708	3.07782	4.63084	8.78613
	AT2G43795	9.266	11.0363	11.2895	12.8336	15.4265	20.8594	14.8683	16.2872		2.37411	2.25196	2.70093	6.73539	3.51288	6.0043	1.99096	1.38738
	AT2G43800	7.30372	7.50304	7.25674	7.07783	4.11615	3.37803	2.98062	3.22296		2.27357	1.86859	0.280009	0.895408	0.589341	0.389752	0.189568	0.54919
	AT2G43810	18.1162	24.6598	24.9892	30.7164	25.9859	24.399	24.5385	26.0236		2.54178	1.52837	2.56027	2.99211	2.0701	2.05053	4.14075	0.570104
	AT2G43820	99.2701	70.6148	231.988	211.07	1232.8	714.585	465.891	431.22		10.6202	3.57056	36.297	23.4	85.2402	49.7176	25.5844	9.36372
	AT2G43830	0.165378	0.157128	0.271224	0.600105	0.301273	0.224876	0	0		0.0376792	0.0149354	0.25062	0.221896	0.243211	0.06051	0	0
	AT2G43840	4.25251	3.18557	4.84557	4.50528	3.6408	5.74647	4.38136	4.48801		0.888237	1.59317	0.464445	1.1983	1.7589	1.30666	1.95117	0.661308
	AT2G43850	10.0474	11.2395	18.8571	13.5178	19.2158	20.4212	17.1506	19.4328		1.78725	2.01505	3.85174	2.73748	1.65092	2.59549	1.49644	0.931936
	AT2G43870	1.70469	2.57861	1.06307	1.92376	0.127474	0.3991	0.689143	0.298118		1.17935	1.09721	0.551087	0.286511	0.0367261	0.381628	0.210444	0.191657
	AT2G43880	2.35996	3.72031	3.41545	2.2058	0.548038	0.651714	0.263435	1.25885		0.943344	1.19926	0.152949	1.48247	0.155899	0.475651	0.169646	1.08228
	AT2G43890	0.457721	0.480508	0.696352	0.636191	0.281748	0.236491	0.211622	0.788683		0.32582	0.304577	0.366705	0.454891	0.126306	0.14577	0.0804937	0.389851
	AT2G43900	10.506	7.61113	10.3033	6.52398	3.89975	4.40868	2.20146	1.99756		0.752312	1.46703	0.408372	1.05332	1.11035	0.149518	1.95045	0.398146
	AT2G43910	178.728	178.646	240.74	193.8	264.125	199.2	193.632	192.99		7.35593	7.2468	8.1331	3.26602	26.9301	22.2783	18.1068	16.8737
	AT2G43920	9.7657	12.8542	70.3536	14.1012	25.929	17.7426	15.9597	13.5971		2.67112	2.80175	37.4416	0.787611	9.13066	0.857792	1.41825	1.18039
	AT2G43930	0.679761	0.357757	0.34023	0.760406	0.849102	0.643935	1.0015	0.754842		0.524688	0.33197	0.177272	0.175921	0.82369	0.32594	0.768758	0.384886
	AT2G43932	0.391263	0.157128	0.134968	0.263855	0.4585	0.415051	1.11481	0.902297		0.266968	0.0149354	0.0543355	0.0262757	0.363411	0.334793	0.272441	0.413824
	AT2G43940	12.3885	11.3862	22.0044	13.3812	9.40488	6.73206	10.0205	9.15185		1.60109	1.58751	6.15957	1.5341	2.41948	1.16345	2.49355	1.64432
	AT2G43945	56.7568	59.9894	52.1608	58.1356	54.5072	58.7192	58.818	53.3061		1.86903	0.902349	3.46256	0.829279	7.33275	2.75684	4.67559	4.24446
	AT2G43950	28.5784	30.9073	29.3377	30.9249	44.3903	43.1037	50.4225	39.9958		0.810282	0.697099	4.10243	3.05146	0.145927	6.92625	4.16933	4.69421
	AT2G43960	0.213535	0.422834	0.134968	0.45788	0.127474	0.173047	0.425749	0.146971		0.0462087	0.335883	0.0543355	0.153568	0.0367261	0.0356422	0.246904	0.0320674
	AT2G43970	344.11	379.323	605.032	443.537	662.057	475.602	377.091	407.632		13.73	11.7007	42.9927	14.9768	44.3941	30.7848	7.98916	21.6047
	AT2G43980	14.0823	14.0475	15.6079	14.5691	12.3707	11.6865	9.67436	13.8196		3.53796	2.16027	0.639055	1.41208	1.13036	2.37299	1.61066	1.36627
	AT2G43990	1.13311	2.19348	1.54346	2.22928	1.26596	1.11435	0.696951	0.900029		0.821892	0.552927	0.729673	1.02316	0.213177	0.617711	0.393093	0.489989
	AT2G44000	0.213535	0.307569	0.244325	0.232497	0.270043	0.173047	0.211622	0.413957		0.0462087	0.245724	0.141143	0.184062	0.28713	0.0356422	0.0804937	0.390781
	AT2G44010	4.97788	5.1733	7.62253	9.29868	12.4705	10.5477	8.8055	9.18527		1.58323	0.822404	0.672099	1.23794	5.56454	4.28295	1.6366	0.433748
	AT2G44020	6.25629	7.35379	5.06782	6.54759	10.67	12.704	9.55777	10.0347		1.41541	0.652168	0.807968	2.49082	1.42154	2.01891	1.39839	1.33194
	AT2G44040	45.4679	49.3598	25.6397	35.5593	20.8867	29.4699	25.7289	24.8845		8.17683	2.40991	2.91876	4.14171	1.16307	1.69331	1.40582	3.51612
	AT2G44050	80.134	74.627	69.5426	75.8112	42.9583	46.9801	49.217	47.9494		5.46187	5.04185	4.42908	3.52201	5.64312	7.14776	4.83434	7.23232
	AT2G44060	153.987	176.851	189.106	169.962	57.1502	60.3001	66.9324	76.3919		7.61749	5.09781	31.179	8.8969	11.2897	21.0092	7.03169	4.87886
	AT2G44065	26.8845	28.2206	33.7003	27.2524	31.2723	30.0345	27.7357	31.7991		0.311836	3.68845	1.46044	2.43161	2.01084	3.97907	2.97447	3.03993
	AT2G44070	0.891406	0.731735	1.69582	0.989232	0.208894	0.229657	1.10972	0.781511		0.479663	0.875497	0.410435	0.297379	0.0727937	0.099778	0.519496	0.455504
	AT2G44080	40.9726	39.8917	70.5797	32.5124	25.4227	26.1787	25.1272	21.6413		6.37134	4.67656	4.25095	2.28525	2.0089	4.00039	4.98517	2.80868
	AT2G44090	35.7051	23.9643	29.4444	25.2335	34.0039	36.6862	35.8195	36.5703		1.89337	2.55091	2.6364	6.48889	4.53209	1.18952	2.26994	2.67599
	AT2G44100	136.132	133.979	190.959	135.106	137.701	133.887	134.545	152.33		1.19419	6.56136	5.69217	4.77166	2.38553	14.9182	9.0738	8.16406
	AT2G44110	12.7287	11.5121	13.976	7.66177	5.71872	6.20556	7.34102	7.21188		2.95534	1.9612	2.90393	1.68858	1.28185	1.19562	2.77976	1.89023
	AT2G44120	115.949	174.503	126.583	177.966	171.034	184.525	189.425	170.649		6.41889	15.9501	1.87816	13.3969	10.7732	17.1706	5.73517	6.76368
	AT2G44140	32.2171	25.1133	37.2695	21.7886	25.65	28.2385	27.1187	28.7872		1.88009	2.1807	3.93901	5.17174	2.21326	3.58346	1.47688	2.55319
	AT2G44150	11.5246	10.9475	11.2223	8.51135	6.20198	6.05657	6.65576	5.84251		0.173827	0.334159	1.73118	3.23016	2.17404	1.2964	0.792315	1.03683
	AT2G44160	81.9934	85.2594	62.0675	82.7682	75.9313	74.8787	74.6247	87.2739		6.97597	9.68602	2.19847	6.4937	5.15576	5.95943	8.88512	9.49335
	AT2G44170	3.53105	4.78579	4.22365	3.19483	3.18455	3.64405	6.67974	5.00574		0.638252	1.18827	1.11457	1.21573	1.12882	1.12346	0.707732	1.66143
	AT2G44175	0.329217	1.5274	2.4983	1.22436	1.99135	1.17719	1.06338	0.737903		0.0722513	0.337181	0.587205	0.782855	0.21017	0.585426	0.209932	0.451799
	AT2G44180	21.5757	22.042	57.3344	26.6372	38.6169	19.0923	17.5264	17.2585		3.78298	2.83185	4.03683	2.67709	1.69676	2.14577	1.75745	2.67488
	AT2G44190	1.50252	1.44542	1.47439	1.04924	0.465317	1.05215	0.531238	0.431682		1.16029	0.652194	0.269101	1.02331	0.229015	0.579241	0.332742	0.291567
	AT2G44195	0.274766	0.157128	0.134968	0.259901	0.127474	0	0.159881	0		0.189665	0.0149354	0.0543355	0.120939	0.0367261	0	0.00848946	0
	AT2G44198	0	0.157128	0	0.337165	0	0	0	0		0	0.0149354	0	0.205206	0	0	0	0
	AT2G44200	15.7824	18.1426	19.873	20.1075	23.4566	20.1807	20.6495	20.5473		2.48585	1.82862	1.34324	0.742018	0.883381	1.74426	1.37708	1.53657
	AT2G44210	62.5385	73.9658	80.5116	96.5892	53.9055	34.4115	33.3308	29.9485		4.02211	5.6441	3.98229	7.81797	2.09631	7.33878	7.85542	2.62049
	AT2G44220	0.165378	0	0.244496	0	0	0	0.214105	0		0.0376792	0	0.256327	0	0	0	0.0997079	0
	AT2G44230	10.2299	14.5517	7.7535	14.2743	5.78342	5.51835	5.89321	6.19303		1.57218	3.0319	1.69306	3.28023	0.368084	1.53121	1.42451	0.557523
	AT2G44250	0.568943	0.267114	0.134968	0.337165	0.220452	0.286184	0.214105	0.47181		0.397523	0.208578	0.0543355	0.205206	0.19146	0.192091	0.0997079	0.611856
	AT2G44255	3.96951	4.57189	3.62629	3.46732	3.81723	3.96953	3.59638	3.10954		0.549602	0.838833	0.890687	0.351417	1.2563	1.0223	1.30105	1.5143
	AT2G44260	1.6851	1.19953	2.23868	2.99594	1.34939	1.44828	1.4837	1.79546		0.895141	0.512388	1.54226	0.465221	0.536685	1.10895	0.43629	0.159518
	AT2G44270	15.0859	15.6208	12.0805	15.2531	15.6213	15.1379	14.7907	16.9761		3.53175	0.571185	2.58364	1.57662	2.88825	2.27505	2.85157	2.29336
	AT2G44280	2.97674	2.26131	2.31113	4.0483	12.6922	11.4738	9.01485	10.7475		0.885873	1.22714	0.925049	0.865244	0.624995	3.4356	1.98688	1.7876
	AT2G44290	5.89932	7.46336	47.4113	24.9642	45.5347	30.4869	21.8825	22.5814		1.38878	2.167	5.28245	5.64655	1.2506	1.14907	2.45718	3.49443
	AT2G44300	1.88662	5.03093	2.76137	4.8053	3.2918	4.37676	3.38476	5.60117		1.21601	0.708928	1.37374	1.35462	0.960704	1.75957	1.22294	0.915263
	AT2G44304	0.165378	0	0.170995	0	0	0	0	0		0.0376792	0	0.0354004	0	0	0	0	0
	AT2G44310	61.0573	74.5911	63.9927	75.2155	25.9934	29.7947	27.3793	30.1165		3.1048	4.3352	4.99791	2.52198	1.80591	6.38992	5.50324	0.767355
	AT2G44320	4.48306	3.11574	3.5429	2.33275	1.48342	2.05141	1.97104	2.47168		0.748577	0.851744	1.5088	1.10687	0.364766	1.31249	0.979171	0.807283
	AT2G44340	0.274766	0.576943	0.316509	0.166107	0.127474	0.224876	0.159881	0.337573		0.189665	0.106951	0.21645	0.0632247	0.0367261	0.06051	0.00848946	0.030658
	AT2G44350	105.076	121.27	139.35	153.832	185.267	202.804	183.089	207.012		10.1541	11.3475	11.0083	12.0178	14.4073	23.8375	7.92404	15.5374
	AT2G44360	34.5812	29.9277	44.544	33.647	31.7749	28.1945	35.6145	33.6541		3.43637	2.87716	6.94261	0.971516	8.19325	0.853569	5.58414	2.90713
	AT2G44370	4.10828	6.50348	14.8573	5.3161	2.0888	2.3189	1.18961	1.78143		0.73733	0.854248	1.18422	2.01875	0.683649	1.61511	0.926657	0.801622
	AT2G44380	6.37195	9.47161	20.7415	5.73756	5.2729	5.57864	4.31903	5.25776		1.74753	1.48571	2.08322	0.650508	1.3564	1.74185	0.583885	2.24218
	AT2G44383	0.220176	0.212125	1.27065	0.573417	0.360914	0.173047	0.159881	0.146971		0.102025	0.111106	0.67296	0.0537792	0.445986	0.0356422	0.00848946	0.0320674
	AT2G44390	0.472292	0.631945	1.15902	0.351285	0.524666	0.173047	0.159881	0.201023		0.212654	0.197812	0.968327	0.28599	0.318367	0.0356422	0.00848946	0.125651
	AT2G44400	0.165378	0.157128	0.281249	0.212883	0.222368	0	0	0		0.0376792	0.0149354	0.192179	0.0608068	0.200121	0	0	0
	AT2G44410	18.1588	15.785	25.1381	17.3092	33.0319	32.2716	30.0527	32.9497		1.66561	4.92304	4.80682	1.14933	1.05207	4.91596	2.9321	5.94575
	AT2G44420	10.5303	9.76461	20.6803	11.1843	20.0833	12.9314	10.4473	11.3773		2.60898	0.758429	1.85246	2.31015	0.9553	2.27401	1.24471	1.49133
	AT2G44430	7.52961	9.61842	8.17539	8.69936	11.6467	10.4377	11.0736	10.9277		3.2187	0.565321	1.76866	0.498227	1.62641	1.75026	1.50684	0.98037
	AT2G44440	5.4247	7.24592	6.50353	5.02604	3.43077	3.4974	3.63394	3.02268		1.53275	1.13378	2.21708	1.24872	1.27086	0.56652	1.14338	0.425906
	AT2G44450	7.34303	9.83852	9.45843	9.63982	2.31711	1.94841	4.10296	4.41956		0.485648	1.56496	0.845717	3.33334	1.55819	0.952622	1.4691	0.62778
	AT2G44460	1.35187	2.62974	0.886361	4.17943	52.3818	125.92	19.9718	56.3458		1.27537	1.61157	0.21967	1.35213	30.4628	28.9161	13.6376	33.4756
	AT2G44470	0	0	0	0	0	0.393616	0	0		0	0	0	0	0	0.240048	0	0
	AT2G44480	4.01333	3.3109	4.97248	3.24166	1.20204	1.05975	0.964636	0.937954		1.37478	1.89776	1.47826	0.983528	0.72398	0.573134	0.876474	0.26643
	AT2G44490	137.575	132.134	201.63	148.125	101.118	117.837	118.864	122.596		1.57057	1.43082	18.2568	7.73722	11.2203	7.91806	19.0593	8.12017
	AT2G44500	13.7434	17.1039	29.4965	19.7114	11.4944	9.89258	16.3521	14.0064		0.877587	1.47415	1.87792	2.54615	2.05021	2.19134	5.27986	1.10802
	AT2G44510	9.2411	13.1078	11.5544	14.3924	13.4518	16.1297	17.5834	12.5095		3.8229	1.67516	1.78057	2.2884	3.58864	3.13615	3.27371	1.48312
	AT2G44520	24.4152	29.5389	27.7364	28.1299	28.6279	29.1375	29.4919	32.9076		4.29005	2.37695	0.256035	3.65514	1.747	1.09467	1.92846	4.98679
	AT2G44525	30.6779	30.3156	39.5222	29.6135	41.7916	41.0331	39.7801	47.2712		4.64414	1.66166	7.01182	2.45873	0.442724	4.16162	8.22131	12.0545
	AT2G44530	23.9831	31.2208	31.8471	32.6689	40.624	39.265	31.788	33.59		3.88111	5.32569	2.03561	6.37314	1.48071	7.32734	2.75197	3.98243
	AT2G44540	0.876758	0.719117	1.99526	1.49917	2.01396	2.18121	2.20155	1.70989		0.206623	0.418793	1.00146	0.567868	0.369251	1.27754	0.893232	0.401028
	AT2G44560	0.165378	0	0.180196	0	0	0	0	0		0.0376792	0	0.0992459	0	0	0	0	0
	AT2G44570	3.18096	2.80192	2.34759	2.05843	0.445366	0.530642	0.43127	0.146971		0.421278	0.632165	0.43711	0.410767	0.301318	0.423615	0.262459	0.0320674
	AT2G44578	0.341508	0.947787	0.170995	0.824209	0.364316	0.350584	0.371632	0.512055		0.226996	0.713421	0.0354004	0.434115	0.189933	0.194543	0.179295	0.309965
	AT2G44580	6.14354	7.63755	4.38401	7.08408	2.29423	1.66469	2.34938	2.17716		2.6954	1.17253	0.75568	0.143645	0.493531	1.39105	0.205934	0.819524
	AT2G44590	0	0	0	0	0.174843	0.224876	0.369235	0.246873		0	0	0	0	0.113994	0.06051	0.225467	0.183808
	AT2G44600	2.68888	2.54909	3.19199	1.73438	1.77599	2.15171	2.25001	2.85705		1.53234	0.592694	0.836721	0.783484	0.859308	0.0315414	2.03495	0.139421
	AT2G44610	84.793	101.71	83.4657	88.8742	43.187	42.3121	45.1453	45.195		0.410605	6.54125	4.36211	10.0557	4.33907	6.60196	4.79304	0.889468
	AT2G44620	266.726	306.74	271.375	344.314	258.455	360.304	271.826	279.3		59.7707	33.0205	12.1872	76.3404	31.879	63.3582	31.0428	49.7686
	AT2G44630	4.06702	4.70957	5.40214	2.92726	4.02317	3.20988	6.08543	5.858		1.54814	0.144466	2.54555	1.18463	0.983674	0.783576	1.60778	2.02952
	AT2G44640	51.4319	49.529	34.8558	38.8691	17.6157	16.5286	19.0107	15.3676		2.85034	0.522729	6.8023	1.73771	2.9452	3.49125	1.42439	0.59552
	AT2G44650	220.825	238.966	186.996	227.263	77.9709	82.9721	84.9069	82.3266		17.1244	20.7937	4.4984	12.6968	8.13681	16.0703	1.95124	13.3064
	AT2G44660	1.76295	1.41719	2.27716	1.24028	1.76901	1.27375	1.22079	1.53192		0.539668	0.569008	0.690074	0.590106	0.154611	0.734561	0.357918	0.933865
	AT2G44670	100.313	155.759	139.914	152.973	110.965	108.29	123.532	135.742		4.06701	7.74511	9.44465	6.66485	9.48698	28.5712	11.6855	3.58136
	AT2G44680	22.5096	24.9702	28.9698	22.5094	26.5265	19.0355	25.2871	26.793		2.71427	2.15744	0.869299	3.46408	3.58727	6.88635	2.82617	2.16665
	AT2G44690	1.62905	1.72591	2.68788	1.56267	1.80278	1.26	1.49639	1.27827		0.924721	1.1045	1.24666	0.442139	0.337765	0.682941	1.01181	0.580038
	AT2G44700	1.08211	1.28367	1.21756	1.21174	0.815193	2.48357	1.75698	1.27278		0.478865	0.942652	0.243049	0.668401	0.857151	0.707816	0.735666	0.867155
	AT2G44710	23.1116	21.9821	22.2296	23.937	37.8452	35.012	37.2553	36.1557		3.35303	3.18022	2.38079	4.83917	0.486164	5.38521	5.23805	3.06366
	AT2G44730	15.6734	14.6881	14.7236	14.4222	12.3498	12.9461	11.1194	12.7444		0.231948	0.587472	3.47918	1.8926	2.68869	2.25751	3.26762	1.27167
	AT2G44735	1.12952	0.94777	0.883002	0.96971	0.446841	0.543041	0.591112	0.196891		0.111732	0.699186	0.658774	0.465786	0.260297	0.318047	0.269615	0.098343
	AT2G44740	7.12787	9.629	4.59126	5.51164	0.471052	0.633296	0.800048	1.29665		1.68	0.926329	2.23795	0.18361	0.297491	0.169554	0.0397241	0.122987
	AT2G44745	0.922229	0.314791	0.180196	0.232497	0.514921	0.453574	0.211622	0.146971		1.18476	0.27594	0.0992459	0.184062	0.328577	0.0435358	0.0804937	0.0320674
	AT2G44750	12.3311	13.8406	13.1586	14.2641	14.2518	15.3096	16.8566	14.0855		3.95075	2.80595	1.24243	1.99534	1.93387	2.9612	4.22335	2.89075
	AT2G44760	35.1702	36.0839	46.7804	36.1291	12.4582	12.4386	12.5936	11.5463		1.716	4.77012	8.66679	3.53742	1.28178	3.4662	3.0734	1.91434
	AT2G44770	20.3629	20.2882	22.7945	21.1957	11.1099	10.8529	13.5203	14.2497		2.00215	1.02694	5.4528	1.37059	1.92578	0.93146	3.54189	1.87892
	AT2G44780	0.779054	0.579513	0.942414	0.440885	0.362023	0.818189	0.367049	0.370477		0.572253	0.136671	0.47853	0.2801	0.18096	0.353888	0.348039	0.2219
	AT2G44790	55.5388	73.4462	52.0757	52.7187	22.1221	39.5807	29.6218	45.8142		6.51229	9.81708	6.38186	9.46243	8.61657	22.7531	9.2991	5.52185
	AT2G44798	4.01943	3.8722	3.69175	3.43122	20.1157	7.82526	78.4738	7.87101		1.50168	0.737616	1.48534	1.11343	7.16839	2.07422	30.9954	3.42545
	AT2G44820	17.7756	23.4139	21.2425	21.3817	23.7647	24.7226	24.827	24.4726		1.83582	4.93828	2.84643	2.90885	0.902361	1.74452	4.36235	3.09842
	AT2G44830	3.90794	4.70916	2.60834	4.66357	2.77009	1.67574	4.38646	3.14533		1.18997	0.693045	0.905166	1.30255	2.08474	0.401735	1.88272	0.565722
	AT2G44840	1.43632	2.37124	1.95134	4.23367	0.667226	0.236491	1.11973	0.813736		0.370602	1.08172	1.65953	2.62019	0.0866718	0.14577	0.49204	0.549257
	AT2G44850	24.9238	27.3054	21.9388	31.1616	34.8257	46.227	38.6824	40.8946		3.10921	2.90917	3.15015	7.88828	4.89223	26.2779	4.54419	13.0557
	AT2G44860	62.1382	89.7322	63.8322	83.6375	102.062	124.129	134.314	113.047		6.28154	3.99952	5.2005	12.9626	5.514	28.5361	14.633	9.09858
	AT2G44870	72.1252	82.2542	70.3215	85.9293	56.2051	64.9531	64.5293	55.8695		9.61608	2.80218	8.73492	4.07306	6.96804	2.49872	18.0236	7.19952
	AT2G44880	0.220176	0.314791	0.262155	0.259901	0.422143	0.299753	0.211622	0.309089		0.102025	0.27594	0.1262	0.120939	0.305582	0.257176	0.0804937	0.319883
	AT2G44890	0	0.257366	0	0.166107	0	0.173047	0	0.196891		0	0.159526	0	0.0632247	0	0.0356422	0	0.098343
	AT2G44900	14.9841	15.5021	15.8698	14.0089	28.5993	25.9555	26.6717	27.9231		1.67348	1.71595	2.05307	3.80461	1.89431	4.65647	2.51826	1.48969
	AT2G44910	0.165378	1.04928	0.511084	0.441769	0.365765	0.407477	0.214105	0.255023		0.0376792	0.20228	0.542423	0.329592	0.461656	0.270702	0.0997079	0.222656
	AT2G44920	86.1307	72.7118	67.6656	66.4495	37.2639	42.9524	40.2806	40.9225		7.40563	3.81719	6.74713	4.33837	8.51426	6.30033	11.794	7.66677
	AT2G44925	0	0.157128	0	0.232497	0	0	0	0		0	0.0149354	0	0.184062	0	0	0	0
	AT2G44930	0.40554	0.734375	0.58431	0.279525	0.534773	0.793426	0.740839	0.495912		0.449844	0.192467	0.474612	0.160885	0.35931	0.104453	0.294553	0.558007
	AT2G44940	1.74128	6.40017	2.5662	6.45629	1.47329	1.3285	1.70352	1.88049		0.67794	2.55237	0.492145	1.57317	0.265303	0.844215	0.502691	1.3347
	AT2G44950	22.6868	22.4555	24.9286	19.8388	20.0494	20.741	23.0285	22.3352		2.69421	2.97481	3.63327	0.312243	1.41031	0.889562	1.05029	3.1658
	AT2G44970	18.9804	17.4063	17.739	20.2985	21.3935	23.2221	23.8425	28.3019		3.74126	1.78377	0.477486	1.16593	2.11615	1.76175	3.15863	2.12743
	AT2G44980	6.33293	8.85517	13.6927	9.10737	8.08029	7.25866	8.68782	9.54566		0.476006	2.90752	3.98737	1.0173	0.76757	0.274196	2.51634	2.72204
	AT2G44990	0.357391	0	0.189731	0	0.127474	0	0.159881	0.246873		0.270425	0	0.154225	0	0.0367261	0	0.00848946	0.183808
	AT2G44995	0.953736	0.566009	0.742586	0.456743	0.536239	0.288474	0.686649	0.397033		0.657102	0.334267	0.704665	0.319755	0.212671	0.120868	0.369608	0.445866
	AT2G45000	16.3525	21.9389	21.1911	19.3826	45.0483	50.2898	43.4242	38.115		3.18888	2.93956	0.749419	5.1229	3.18282	9.02279	6.053	1.12255
	AT2G45010	18.9754	25.342	51.6402	29.1935	24.2379	12.0209	10.5452	12.4634		2.56504	3.49236	5.9562	3.81359	2.98176	4.07861	1.04334	1.42334
	AT2G45023	2.40743	2.72051	2.76056	2.71486	3.42107	6.46197	7.51662	5.79072		0.128321	0.233388	1.02263	0.548862	0.949817	1.58579	2.14291	2.4913
	AT2G45030	20.3276	24.5922	27.635	23.5979	48.1088	45.5182	43.8869	42.5781		2.38722	3.73853	2.6702	4.54657	6.46239	4.41933	4.82884	7.81485
	AT2G45040	0.213535	0.64143	0.189731	0.459536	0.399232	0.281165	0.159881	0.67982		0.0462087	0.449654	0.154225	0.382698	0.174409	0.0568002	0.00848946	0.211667
	AT2G45050	7.68496	6.54498	7.37331	4.48175	3.94599	3.58132	5.08337	3.27237		1.84329	0.375342	3.06311	0.0523857	0.510268	1.98528	1.99956	2.03589
	AT2G45060	18.9063	18.4259	20.8024	22.882	17.2988	17.1012	18.7116	20.1259		3.04785	2.22941	2.84694	2.80906	4.3017	2.99723	3.38872	2.47806
	AT2G45070	97.8525	151.313	166.64	180.793	106.702	109.333	83.8026	103.562		14.0198	12.3689	13.3337	5.50688	9.82174	20.606	6.42753	17.5471
	AT2G45080	2.03158	2.30026	2.02427	3.53597	0.127474	0.509998	0.588394	1.47921		1.2908	0.877967	1.16137	1.34676	0.0367261	0.139339	0.34909	0.761271
	AT2G45090	0	0	0	0	0	0	0.214105	0.196891		0	0	0	0	0	0	0.0997079	0.098343
	AT2G45100	6.34045	9.65153	5.08702	6.62565	6.60685	5.09332	7.09424	6.93905		0.963765	2.027	1.30062	1.53613	1.00895	1.74925	1.00671	1.66746
	AT2G45120	0.847549	1.03657	0.893314	1.90185	1.37665	2.54287	2.60293	2.03163		0.426745	0.37076	0.620743	0.637033	0.696792	0.720813	0.681318	0.32727
	AT2G45130	0.513589	0.637098	0.22566	0.691813	0.522959	1.30063	0.588424	0.870557		0.275856	0.518665	0.172648	0.349641	0.641983	0.795883	0.203769	0.235466
	AT2G45135	1.05393	0.719117	0.817799	0.802497	0.872498	0.636488	1.17996	0.44547		0.23773	0.418793	0.347618	0.200333	0.572162	0.368451	0.385299	0.212619
	AT2G45140	35.3932	45.7586	44.0742	47.4235	44.667	50.3761	42.3937	44.3371		0.823669	1.06201	4.0087	2.08774	1.68126	3.07773	7.93464	2.05943
	AT2G45150	7.5951	8.43732	8.94381	7.92157	2.64147	3.60792	3.02908	3.42533		1.64954	1.23505	1.11264	2.12527	0.635683	0.432597	0.431529	0.62033
	AT2G45160	25.0019	34.079	26.5161	26.4859	29.7433	32.4693	31.6385	27.7574		2.21024	1.70408	3.53905	0.347064	3.79573	4.33103	4.30099	1.05506
	AT2G45170	111.48	68.8298	125.127	67.1695	212.475	208.702	173.107	235.882		12.2785	2.71153	10.6449	5.49285	20.0776	45.1369	20.1888	14.9102
	AT2G45180	2562.44	3274.12	2303.55	2850.15	639.435	580.209	705.386	609.037		238.879	303.197	394.715	385.454	107.854	205.656	112.901	83.4629
	AT2G45190	21.5102	28.2296	14.0109	19.7395	12.0925	10.5942	11.5864	11.0137		3.25703	3.19916	2.7604	2.78799	3.28267	1.00472	1.00063	3.01984
	AT2G45200	26.4862	27.557	29.0205	27.9595	19.5332	20.7805	23.6664	22.3339		1.6851	2.01764	1.53797	3.6409	2.81527	3.2193	2.4424	2.08529
	AT2G45210	5.30421	6.90102	5.63919	11.1334	26.1175	22.4769	26.6602	24.3682		0.36465	0.985656	2.09276	4.07512	2.09265	2.40956	1.74337	1.97024
	AT2G45220	9.64432	10.4466	15.9572	17.1934	17.2223	6.59359	10.1278	7.70048		1.85147	2.51789	2.52525	7.25977	4.57194	4.39415	3.92185	1.28677
	AT2G45230	0.225618	0.157128	0.189731	0.263855	0.174843	0.299753	0.533645	0.529766		0.138379	0.0149354	0.154225	0.0262757	0.113994	0.257176	0.414149	0.202555
	AT2G45240	20.5751	23.797	28.2964	26.5695	24.8639	24.9597	23.5484	25.2885		2.13713	3.33409	2.31287	2.04358	2.291	2.82264	3.11237	4.71292
	AT2G45245	1.89638	1.62686	2.11	1.84249	2.38721	1.6107	3.07251	1.8722		0.274247	0.237358	0.639699	0.187032	1.0882	0.307606	1.7985	0.58556
	AT2G45250	18.3137	15.0314	18.0627	14.4688	10.9919	13.4264	12.3843	14.5935		2.25251	2.54542	1.47451	1.21537	2.33066	0.518821	1.29885	3.08189
	AT2G45260	1.16323	2.07163	2.40376	1.03499	3.00822	1.18974	2.10418	2.71739		0.244859	0.739747	1.65265	0.270252	1.21829	0.156636	1.36603	1.86995
	AT2G45270	19.1717	18.0113	12.9063	16.6754	9.08002	11.4629	10.58	10.4566		0.558061	2.36556	1.18102	2.12744	0.725508	1.1165	2.92738	1.65502
	AT2G45280	4.70921	6.77962	5.13997	6.0591	10.7389	13.88	15.0435	14.0028		0.234676	1.75968	1.87709	1.7005	1.05823	2.79897	1.39799	1.46146
	AT2G45290	16.8808	25.6682	14.875	33.8018	14.271	18.6007	22.1141	22.933		5.01086	2.97473	1.5762	8.46528	4.02911	4.27034	4.29297	8.19628
	AT2G45300	31.6447	39.8774	34.5176	48.7112	23.6815	22.7475	26.0668	30.1866		1.19796	7.22162	4.62767	5.46487	3.87154	3.66593	2.2286	4.40677
	AT2G45310	3.76395	4.77515	3.80268	4.28978	2.94798	1.86394	3.58204	3.72499		0.461934	0.398325	1.00157	1.19455	0.60206	0.601568	0.547883	0.0503477
	AT2G45315	6.89189	6.53068	5.14979	7.18114	8.7531	10.5641	9.33629	9.4633		0.321464	0.304385	1.72256	1.83679	0.627566	1.7008	0.60045	1.67478
	AT2G45320	4.43676	4.78826	4.25237	3.28397	4.74548	5.22952	3.21387	5.15033		1.8012	2.53418	1.62164	0.612578	1.45133	0.469541	0.721605	0.491175
	AT2G45330	19.3579	16.3325	20.5228	15.5664	20.0984	17.4423	22.5724	20.7797		3.64353	4.73479	1.72225	0.915044	1.08659	4.15963	1.47981	0.962702
	AT2G45340	12.4178	13.8954	12.1491	12.6648	7.36487	7.67936	6.40046	5.70937		3.4057	2.47404	2.53776	2.50493	0.814233	1.15808	0.766611	2.00521
	AT2G45350	1.63455	1.67648	2.07825	2.10655	0.746416	0.500689	0.959997	0.645851		1.00089	0.0813025	0.683546	1.16378	0.27994	0.203722	0.168937	0.295433
	AT2G45360	3.92855	1.5246	2.98254	2.02046	3.83932	5.72998	3.71452	4.57155		0.192192	0.32071	2.0288	1.26565	0.369375	3.27229	1.50276	0.823179
	AT2G45380	39.4487	34.4157	50.908	31.8272	55.363	48.6578	49.586	50.9786		1.92871	5.56106	1.3443	3.00202	1.43422	2.38309	6.20473	6.47716
	AT2G45390	0.972716	0.776497	0.56956	0.637108	0.806763	0.63506	0.529276	0.610298		0.671397	0.249118	0.18211	0.179275	0.317575	0.427139	0.218299	0.365506
	AT2G45400	10.0227	10.6544	8.04165	8.69297	9.10949	11.314	14.9614	14.9762		2.02653	0.73869	3.74891	0.988933	3.61095	4.68125	2.45554	4.12105
	AT2G45410	0.213535	0.157128	0.134968	0.212883	0.127474	0	0.159881	0		0.0462087	0.0149354	0.0543355	0.0608068	0.0367261	0	0.00848946	0
	AT2G45420	0.333942	0.307569	0.464647	0.417528	0.347707	0.173047	0.524636	0.642929		0.210583	0.245724	0.311772	0.286065	0.328835	0.0356422	0.48463	0.209015
	AT2G45430	5.77165	6.67839	6.60647	5.09535	3.26004	2.88236	4.20357	6.51304		0.765622	1.51721	2.7887	1.34455	2.56234	1.41871	0.387079	2.24655
	AT2G45434	0	0	0	0	0	0.816723	0	0.376078		0	0	0	0	0	0.484632	0	0.16109
	AT2G45440	29.9857	33.5026	26.8734	33.9874	35.7269	40.0075	43.3169	46.6334		1.7618	2.48053	5.36177	1.81941	2.93431	6.05239	4.97993	1.74921
	AT2G45450	13.7623	13.5532	21.9904	12.1643	9.01417	7.65152	9.97047	7.69894		2.85111	2.18219	2.19278	2.48885	0.776823	2.13954	1.0052	1.60044
	AT2G45460	4.54224	6.77034	5.5193	5.44841	6.67349	8.62492	7.58998	6.93572		1.03349	1.09874	1.28677	0.244035	0.878559	1.71555	1.05717	0.327066
	AT2G45470	75.7783	112.022	42.0325	72.7208	10.2913	10.3613	8.39378	10.921		13.4973	11.0671	1.41389	4.64366	1.99688	3.18769	1.02144	1.60576
	AT2G45480	0.840847	0.749601	0.657517	0.434728	0.588301	0.599746	0.263435	0.28951		0.34915	0.545042	0.264366	0.189478	0.459057	0.513175	0.169646	0.144033
	AT2G45490	1.35528	2.20927	1.82662	1.82636	1.28507	0.581455	1.27853	1.06124		0.218778	1.16188	0.514272	0.461709	0.506339	0.209936	1.14528	0.665017
	AT2G45500	5.864	6.41708	15.7624	9.19648	13.1548	9.53368	8.85272	10.656		1.02703	1.27796	2.23688	2.16956	2.3815	2.44747	0.22325	1.18218
	AT2G45510	16.6739	12.6542	33.9501	14.4463	19.6566	10.718	10.4519	12.1376		2.72127	1.26971	4.398	2.72389	2.11049	0.482561	3.84682	4.37651
	AT2G45520	18.3561	22.4973	20.1363	24.9565	21.2552	19.3438	22.8117	19.1405		1.74844	1.35976	0.864169	1.53574	1.18377	2.42063	2.31846	4.18559
	AT2G45530	10.8914	12.269	10.9965	12.575	14.8238	12.8876	11.8254	10.8899		1.46095	3.15918	2.20269	1.19934	1.49773	1.34185	2.8715	0.819315
	AT2G45540	55.2564	51.3076	68.9714	47.4051	40.3915	27.2632	35.527	41.3246		5.45224	2.06434	0.471361	5.16616	0.81291	1.31815	5.94179	3.77486
	AT2G45550	0.165378	0.157128	2.71552	0.217795	0.625896	0	0.32236	0.201023		0.0376792	0.0149354	0.360558	0.0958417	0.488796	0	0.288312	0.125651
	AT2G45560	49.8593	34.2324	30.1932	33.6789	26.1688	25.724	25.1458	20.4597		7.44297	3.34446	6.72095	9.3088	3.8599	6.88997	6.14081	5.31003
	AT2G45570	0.261633	0.623928	1.16052	3.95861	49.681	73.3436	33.1177	49.3056		0.119399	0.300902	1.04016	1.1817	8.06903	14.5738	3.62976	6.00627
	AT2G45580	0.165378	0.212125	0.331635	0.263855	0	0.173047	0.214027	0.255023		0.0376792	0.111106	0.102811	0.0262757	0	0.0356422	0.0991452	0.222656
	AT2G45590	19.4334	22.6065	32.4118	20.6781	11.9457	9.48213	8.87115	9.06915		3.71161	3.45197	3.92864	3.678	2.50166	0.333798	1.10824	1.87855
	AT2G45600	3.82172	3.91777	3.01271	2.45543	2.45785	1.27605	2.01754	1.45064		1.97399	1.46541	0.667827	1.37302	0.629003	0.51921	0.482534	0.0530421
	AT2G45610	0	0.307569	0	0.166107	0	0.173047	0	0.146971		0	0.245724	0	0.0632247	0	0.0356422	0	0.0320674
	AT2G45620	29.1765	26.5614	31.7869	23.7367	46.9667	48.9479	42.7916	40.1115		1.65234	4.14441	1.64806	1.05626	4.31331	1.87288	4.54869	6.02164
	AT2G45630	4.52506	4.52558	5.07522	5.74132	6.66055	8.05644	6.06607	7.87146		1.25722	0.631157	1.42171	1.10598	0.25939	1.02632	0.392276	1.31122
	AT2G45640	48.7424	59.7702	56.0167	56.8346	78.5685	76.9228	81.6832	78.5526		3.75433	6.58763	3.19753	9.15871	3.75687	7.9282	6.2071	5.82832
	AT2G45650	0.213535	0.212125	0.189731	0.212883	0.235273	0.173047	0.159881	0.146971		0.0462087	0.111106	0.154225	0.0608068	0.147979	0.0356422	0.00848946	0.0320674
	AT2G45660	36.4325	38.3491	40.2916	37.3986	41.0394	30.3108	26.7695	26.8013		13.3856	3.04245	3.35043	6.99444	3.84453	0.516601	4.16579	0.834533
	AT2G45670	42.8741	44.1317	47.2768	45.3832	101.594	105.158	105.787	113.69		2.87702	2.29816	3.34683	3.34673	5.97291	6.82472	1.71011	9.65771
	AT2G45680	3.75626	9.71946	4.67423	11.2448	7.91649	6.74939	8.35905	9.53292		1.82559	0.94167	2.14985	1.70268	2.22784	2.04398	3.02851	1.35157
	AT2G45685	0.225618	0.319809	0.260175	0.624309	0.741159	0.286184	0.214027	0.146971		0.138379	0.187059	0.128331	0.106551	0.540465	0.192091	0.0991452	0.0320674
	AT2G45690	7.36877	7.78434	8.82802	8.95906	6.06324	6.78463	7.25279	7.17715		1.03143	0.275382	1.35041	1.30108	0.237485	3.02802	2.23206	0.494466
	AT2G45695	9.95532	15.3565	14.3652	19.3831	17.9784	19.967	16.9979	19.1137		1.33217	2.16118	2.94302	2.70321	1.20286	2.81052	1.95043	2.05877
	AT2G45700	20.8892	26.5065	24.8422	23.6863	18.3657	15.3348	15.8596	15.4948		1.83241	1.63573	0.697351	3.51927	0.578669	1.89623	0.920263	1.99792
	AT2G45710	24.0805	39.2183	25.8084	36.733	32.1418	40.2839	38.5246	35.9437		5.45691	2.72041	4.115	1.97427	8.75199	3.6611	1.5061	5.81115
	AT2G45720	11.2607	9.45301	6.58088	7.90048	5.38515	5.0087	5.6684	7.40767		2.7831	0.870811	1.07444	0.887588	1.90519	0.54878	1.6525	2.10932
	AT2G45730	23.0625	24.0135	21.9798	20.053	20.3358	21.7471	25.2223	22.2556		4.97107	4.03435	2.544	1.23733	1.31166	1.47933	4.40266	0.628101
	AT2G45740	107.314	62.9722	89.5082	75.6223	96.1968	106.537	91.7682	94.2959		2.17788	1.655	7.41779	4.23482	21.3552	16.7952	11.7218	6.79768
	AT2G45750	4.72984	5.07116	2.97555	2.17892	1.24499	1.29024	2.13813	2.37473		1.55792	1.3026	0.444067	1.06309	0.490443	0.495134	0.869654	1.39426
	AT2G45760	0.165378	0.207182	3.25228	0.450058	0.59651	0.173047	0.214105	0.201023		0.0376792	0.0735573	1.60121	0.282545	0.871039	0.0356422	0.0997079	0.125651
	AT2G45770	37.2753	29.7621	37.9674	32.9653	29.8366	21.8813	23.6745	20.3358		1.61226	3.72586	4.67917	1.49447	1.18788	3.40555	0.914894	2.03537
	AT2G45780	0.220176	0.212125	0.306462	0.259901	0.173874	0.342661	0.214105	0.277839		0.102025	0.111106	0.0658664	0.120939	0.108085	0.286565	0.0997079	0.190684
	AT2G45790	73.1816	77.9514	106.603	94.2689	56.4205	49.9726	56.9747	65.176		9.59781	5.24652	6.26077	6.05188	5.96232	9.59701	4.19975	5.54894
	AT2G45800	5.27502	4.60555	5.45346	3.9162	3.01591	1.7489	5.33341	4.19658		0.973292	1.26487	0.826297	1.39433	2.59746	0.631033	0.51291	1.00875
	AT2G45810	61.8043	54.7728	63.0577	45.6697	33.7968	29.4838	31.9918	35.3935		5.79653	3.88376	1.17183	6.0326	3.74337	6.39698	2.23581	4.00348
	AT2G45820	83.6341	90.1247	69.4654	74.596	56.6825	57.6047	63.6207	62.2924		4.7485	8.06815	5.51155	9.13783	5.15683	7.29369	5.60286	5.81622
	AT2G45830	4.84139	3.55533	3.47768	2.97599	2.86601	4.34983	3.64994	3.04048		1.03891	0.771706	1.05353	1.12552	0.862468	1.8457	1.35297	0.662074
	AT2G45840	1.67073	1.15152	1.67387	1.13213	0.569135	0.63506	1.12296	0.584311		0.404591	0.231084	0.625145	0.70791	0.597143	0.427139	0.605025	0.153582
	AT2G45850	16.3936	13.13	20.2562	11.3745	12.2383	11.0034	15.3206	10.8521		2.07214	3.27102	2.93733	1.67242	1.0195	0.552679	2.94072	1.82301
	AT2G45860	21.1266	26.6502	15.9331	27.9532	15.9115	16.5661	18.1278	13.8898		2.08362	1.70441	2.21241	4.71585	2.55598	3.08497	4.54665	4.43079
	AT2G45870	1.98309	2.40325	1.70579	1.81244	1.18674	1.36992	0.694162	1.58337		0.407174	0.460126	0.53322	0.708745	1.40355	0.436716	0.113757	0.473031
	AT2G45880	8.5409	6.7367	7.51062	7.03284	7.70264	7.82038	8.9976	7.95034		0.918991	1.79525	1.39097	1.54064	1.28656	3.63928	0.951195	1.71571
	AT2G45890	2.49431	2.05263	1.25343	1.63783	0.696023	0.444446	1.12871	1.45295		0.453475	0.338487	0.374605	0.619676	0.560635	0.28174	0.73869	0.978618
	AT2G45900	1.06231	2.0771	0.866765	1.32159	1.25864	0.682456	1.34315	0.511999		0.492441	1.67638	0.0868321	0.273181	0.83372	0.140765	0.546834	0.279478
	AT2G45910	16.0941	13.4206	20.5952	13.3791	20.2912	16.1376	15.8384	15.0684		0.709155	1.91295	1.60336	2.52553	2.09017	1.17604	3.75624	2.76831
	AT2G45920	20.2952	14.8559	25.7895	21.1474	58.9704	41.2756	48.2454	45.5842		4.49471	1.7173	6.05375	3.99549	2.39556	3.50368	1.23124	8.95478
	AT2G45930	0.923304	1.39253	1.09986	0.777543	2.59282	1.80639	2.61481	2.19057		0.588293	0.600179	0.649654	0.364079	0.987908	0.0879637	0.59498	0.352823
	AT2G45940	1.23228	1.70838	1.40355	2.17504	3.45647	3.4558	3.22517	2.97202		0.225419	0.758434	0.206803	1.27524	0.755728	1.29703	1.1642	0.338306
	AT2G45950	17.2706	14.6021	14.6192	15.9996	28.3624	30.5856	29.5811	27.8725		2.45024	0.705616	3.81569	1.62813	3.6344	5.31538	4.81331	5.33086
	AT2G45960	489.053	554.538	406.816	449.328	271.699	314.307	326.763	326.861		15.5516	32.0151	26.9603	25.6554	31.4114	43.2947	42.4029	24.2788
	AT2G45970	40.1695	34.9891	30.8095	24.293	19.2999	16.91	22.1048	19.1028		1.45034	2.63274	5.92694	2.96932	0.902905	1.95918	2.14436	5.52679
	AT2G45980	44.5683	40.2006	46.4804	34.7323	57.286	64.5314	57.7521	62.9386		2.49567	1.83904	0.409401	0.757472	2.90407	11.0911	4.10212	3.96702
	AT2G45990	54.4658	54.6553	47.1298	58.9727	64.1068	77.9603	75.2189	73.7054		5.39146	9.695	5.43976	3.1934	3.5522	3.87285	2.80891	11.4765
	AT2G46000	12.0823	13.7908	12.8503	9.38276	7.45398	4.77166	6.02886	7.42258		0.613015	3.08229	1.3861	0.887882	1.92577	0.163429	0.354622	1.03917
	AT2G46020	51.4117	46.6625	52.8837	41.4852	67.8068	56.6663	67.1776	57.0579		3.47516	4.45095	0.260081	2.72591	6.31543	10.3031	2.9635	1.69957
	AT2G46030	25.8768	24.4031	26.5347	22.9506	28.3514	22.1421	24.115	27.5116		1.06544	3.82569	1.52416	2.12124	1.83519	2.79054	1.2145	1.25252
	AT2G46040	3.71427	3.63344	2.96883	3.44176	3.90844	3.60288	5.05858	5.41799		1.65654	1.09548	0.772781	1.39499	0.236363	1.04202	2.47814	1.70336
	AT2G46050	2.15521	0.955703	1.52988	1.38434	1.79233	1.15669	1.20014	1.20846		0.757829	0.473085	0.958285	0.292684	0.559094	0.303108	1.381	0.265338
	AT2G46060	16.4496	17.8232	14.5791	17.0069	9.9234	7.61421	8.66415	9.25109		2.74339	3.70093	0.637206	1.5882	3.11334	2.30194	1.65833	1.41965
	AT2G46070	8.94048	9.79806	6.96897	10.4175	25.5962	25.0013	27.219	28.8802		2.73473	0.577498	0.419939	1.06715	5.31388	4.59182	4.18065	4.68464
	AT2G46080	16.5823	18.5114	23.7384	22.0758	29.4376	25.479	25.7343	25.5726		3.73029	3.38125	4.48775	2.17404	7.41643	2.76856	6.58148	3.24554
	AT2G46090	22.566	21.5418	22.0602	26.067	14.7892	15.1835	14.6376	14.2009		1.28075	2.93272	1.65709	1.96534	2.00656	0.75989	1.02598	2.24864
	AT2G46100	44.3277	49.4142	37.3173	53.1974	60.2846	70.5059	60.5614	64.0901		4.00737	1.38166	4.89033	11.8624	0.795406	5.94814	2.43643	6.54203
	AT2G46110	8.29564	6.95009	3.26352	6.79749	4.61203	2.78664	3.75335	4.2091		1.58992	1.68522	0.629535	0.207034	0.967513	0.141981	1.68213	1.5647
	AT2G46130	0.567544	0.72712	0.606574	1.1421	1.41235	1.10916	3.74753	3.00001		0.283151	0.2793	0.319	0.554744	0.488222	0.650598	1.73173	1.87683
	AT2G46140	7.78083	11.7719	6.46044	7.44065	6.0578	7.26236	8.35077	12.2374		2.27771	1.41585	2.4518	0.962599	0.909676	3.39044	0.640006	3.98972
	AT2G46150	1.55672	2.07675	2.56046	1.79291	1.75639	0.970903	0.958936	1.08636		1.30633	0.476413	1.51132	0.428228	0.634293	0.104305	0.81782	0.656051
	AT2G46160	2.70238	3.14687	2.33988	3.35408	5.0573	6.38258	4.60754	4.40541		0.776348	0.244097	1.50433	1.01847	0.836531	1.32527	0.997532	1.0854
	AT2G46170	34.628	42.9953	34.6369	40.7689	35.5003	31.8384	34.7377	31.9742		1.20937	0.691907	4.15929	2.69352	7.25173	1.12268	3.90029	5.27187
	AT2G46180	17.6541	16.1338	13.2398	14.3481	9.59758	9.2155	9.8429	9.72654		2.58119	2.30126	0.0266903	2.44805	1.51683	2.44624	1.12438	2.31829
	AT2G46192	17.8067	27.5649	11.4852	28.3158	13.3818	10.0077	15.1091	10.6701		7.67537	2.29645	4.01962	4.19177	2.98462	1.83784	4.77475	2.07849
	AT2G46200	6.32893	5.83532	6.19425	6.6718	9.15554	8.52671	8.19294	9.57078		1.66757	0.720667	1.70367	2.17563	1.4547	0.853317	1.77208	1.32776
	AT2G46210	2.04361	1.84898	1.58373	0.983463	0.515726	0.556853	0.31525	0.355931		1.15856	0.852353	0.89937	0.350147	0.334963	0.149218	0.258841	0.228089
	AT2G46220	189.518	125.467	186.187	118.529	146.152	224.098	182.226	175.006		7.35799	1.54129	15.5866	6.40498	25.2143	18.0491	32.7569	10.2931
	AT2G46225	21.6971	23.8273	27.9384	22.9936	14.1015	14.9065	15.5037	16.227		4.91025	3.48262	4.58196	6.01044	0.530763	0.341697	0.208402	1.85402
	AT2G46230	44.091	53.3742	50.4576	56.538	67.3489	70.5478	72.7872	73.4551		6.76744	7.31042	1.98652	12.5172	3.78045	5.79794	1.70717	6.57833
	AT2G46240	5.46148	6.38595	5.21348	7.06677	15.1832	26.6658	8.50786	12.8894		1.31885	1.33154	0.687942	2.57276	8.54139	9.92479	1.1286	5.01617
	AT2G46250	10.0006	9.99176	6.17067	9.37958	7.09577	9.35807	9.04995	8.49814		2.05978	1.88228	2.14086	1.56854	0.673349	2.34387	2.42491	0.601399
	AT2G46260	36.3548	27.1148	44.6608	28.1128	69.3248	70.2881	59.3701	58.9646		1.36457	2.90325	4.7112	2.08147	10.213	13.8441	3.5378	1.41264
	AT2G46270	11.5986	9.617	21.8114	11.2332	20.0404	16.9864	19.7718	19.8795		0.890159	1.91318	2.73325	3.10246	1.12451	2.60026	0.468375	1.74046
	AT2G46280	92.4505	127.863	100.165	118.395	186.849	220.136	207.896	202.692		5.20544	19.2716	5.43396	6.62864	19.7494	27.9349	12.7615	16.9541
	AT2G46290	8.03347	10.3767	6.86863	7.95627	2.5831	3.34118	4.33543	5.27734		1.93307	3.08976	1.67684	2.70102	1.11134	1.02954	1.00406	1.70379
	AT2G46300	0.341508	0.679203	0.134968	0.166107	0.267168	0.224876	0.263435	0.201023		0.226996	0.783939	0.0543355	0.0632247	0.276065	0.06051	0.169646	0.125651
	AT2G46310	2.24193	2.31176	1.89657	2.78966	8.10056	8.01604	8.46544	9.22187		0.404239	1.16555	0.265923	0.877798	1.39914	2.43424	2.05751	1.05118
	AT2G46320	37.2973	36.8134	58.8217	38.2108	23.2635	26.9188	16.5451	19.6327		9.33297	2.46696	9.60382	4.14057	5.50227	6.14181	3.32143	4.19188
	AT2G46330	96.622	127.113	163.094	113.483	46.3047	60.7491	32.1023	46.6157		5.31281	10.001	12.878	6.65921	9.67178	10.3113	6.01874	4.17717
	AT2G46340	70.3028	78.9959	63.7576	83.5684	133.618	130.412	122.46	124.657		2.33799	8.58667	3.9943	5.12228	0.867316	7.43724	7.89608	17.0653
	AT2G46370	33.3667	29.8538	41.1101	37.369	45.1127	40.7698	33.161	38.6049		1.57009	3.19687	4.3664	8.37965	3.53898	2.8265	1.42465	2.33831
	AT2G46375	0	0.212125	0	0.166107	0.835536	2.0322	1.53218	1.36464		0	0.111106	0	0.0632247	0.510486	1.43633	0.817723	0.176584
	AT2G46380	15.1523	16.1802	22.4477	13.7058	16.1406	13.3873	17.1837	20.1198		3.83474	1.87322	4.4361	2.68022	1.77975	0.84069	4.47943	2.10942
	AT2G46390	102.319	135.324	129.014	149.203	83.2175	83.1899	88.2641	104.411		8.22884	17.1038	34.2902	17.8301	7.56116	22.048	3.41563	18.464
	AT2G46400	0.924509	2.1015	8.8832	8.69946	5.90956	1.88319	2.04447	1.96473		0.610124	1.23145	1.46214	0.97184	0.412327	1.22784	0.965055	0.724795
	AT2G46410	2.62686	3.44295	2.3083	3.15967	3.36867	2.67484	4.13634	3.48821		0.725249	0.502957	1.00248	0.424796	0.85257	0.506449	0.888432	0.430201
	AT2G46420	18.7618	25.648	31.0203	31.4559	32.7575	20.7147	20.0663	22.9377		0.365062	1.89583	3.3587	2.35144	4.91566	1.51468	2.44416	4.34989
	AT2G46430	5.34709	8.01153	48.1241	16.4745	38.5099	13.31	10.9785	11.4313		1.21978	1.04172	2.23043	1.88194	1.0188	3.97415	1.24669	3.52798
	AT2G46440	2.98914	7.02782	36.2107	14.6005	46.8042	10.6408	6.0328	7.66358		0.50964	0.879726	3.24255	2.64067	11.5855	2.53364	1.21783	1.68451
	AT2G46450	28.7654	42.6942	48.0417	64.6607	151.537	104.957	98.2736	94.2065		2.55103	6.31428	4.05054	2.6311	24.7363	12.3553	11.5094	4.90517
	AT2G46455	0.165378	0.317028	0.271224	0.269564	1.05515	1.13823	0.911222	0.567178		0.0376792	0.179088	0.25062	0.170951	0.323057	0.894022	0.284499	0.35462
	AT2G46470	23.796	20.2833	24.7138	22.8885	23.3431	20.398	23.6218	22.9884		0.551089	0.656413	1.55599	3.99524	0.395474	1.94222	1.49571	1.5165
	AT2G46480	0	0.157128	0	0.232497	0	0	0.214105	0		0	0.0149354	0	0.184062	0	0	0.0997079	0
	AT2G46490	53.7183	44.9602	47.3857	42.6812	21.2798	29.5153	21.7996	24.2311		5.55128	1.9168	4.45281	4.19184	3.32438	4.14184	3.03898	4.5001
	AT2G46493	4.46526	2.00582	4.14989	2.04623	1.80589	1.95391	2.76016	2.40465		1.20467	0.630327	1.39825	0.309906	0.530004	0.492597	0.59772	1.02739
	AT2G46494	0	0	0	0	0.163022	0	0	0		0	0	0	0	0.0243952	0	0	0
	AT2G46495	0.165378	0.377225	0.207596	0.641388	1.00694	0.996709	0.754162	0.629112		0.0376792	0.4035	0.0827104	0.0763894	0.477214	0.439493	0.401462	0.375042
	AT2G46500	24.7449	21.9155	26.5653	25.4661	50.7526	56.9416	52.8079	58.58		5.15632	1.82969	4.38818	1.86428	3.07255	4.58978	4.91952	4.4267
	AT2G46505	116.063	122.234	123.957	134.71	111.717	103.801	122.582	111.955		10.1906	9.97912	7.97432	7.24035	6.04649	18.3847	14.4867	3.78342
	AT2G46510	8.79538	12.1225	11.7095	12.9602	5.04567	6.46563	7.20599	9.41778		0.880194	0.801633	1.33831	0.716024	0.835665	1.76788	1.67393	1.93143
	AT2G46520	37.1606	43.2071	36.732	42.2988	38.6516	33.9974	35.267	36.4799		1.93697	7.15059	3.65468	3.58379	0.505526	4.26348	5.89934	4.5673
	AT2G46530	2.0866	4.16743	3.19126	2.83837	1.71125	1.24913	0.539999	0.883594		1.085	0.97982	0.357766	1.40115	0.604464	0.351543	0.423797	0.179676
	AT2G46535	6.47432	9.75756	9.39196	6.65734	5.96194	4.47283	5.60584	7.29368		1.73437	0.783965	1.10257	1.565	1.92665	0.963835	0.697665	1.29243
	AT2G46540	41.8233	53.9223	54.3952	57.0754	41.1011	41.8954	43.424	49.2798		0.468592	4.11134	1.09454	1.53869	4.19685	9.59144	8.85491	1.87577
	AT2G46550	33.8891	25.7982	45.0791	23.6965	29.3916	23.8882	27.9231	20.1882		0.344668	1.05591	6.12812	1.43518	5.03177	6.71536	3.37672	0.628933
	AT2G46560	32.6223	29.4856	36.6237	24.451	38.6186	23.8212	30.1943	28.7405		4.60971	4.70603	2.45345	2.55209	2.15903	0.836314	4.53493	8.10589
	AT2G46567	0.165378	0.212125	0.170995	0.166107	0.623837	0.173047	0.265681	0.397033		0.0376792	0.111106	0.0354004	0.0632247	0.627174	0.0356422	0.0874696	0.445866
	AT2G46570	0.735694	0.822234	0.180196	0.604732	1.00924	0.444446	0.914069	0.677197		0.515587	0.565707	0.0992459	0.289151	0.402453	0.28174	0.915068	0.200614
	AT2G46572	0.664555	1.30689	0.870307	0.682275	2.25939	1.72126	1.39426	1.71228		0.467187	0.456096	0.407683	0.528318	0.908414	0.613984	0.540998	0.747733
	AT2G46580	26.1957	27.0575	23.9192	26.7837	13.3263	17.9911	14.491	15.9132		3.67676	1.32302	0.646331	2.58572	1.30496	3.59404	3.64327	1.64578
	AT2G46590	3.03473	2.47918	3.5699	3.70079	2.23182	3.46173	5.13025	4.71002		2.03633	1.30509	0.37464	0.782729	0.517213	1.139	2.64937	1.61801
	AT2G46600	47.8186	54.9616	106.275	80.6387	79.0296	115.869	112.774	119.656		9.39894	10.3545	3.78387	10.115	9.79884	13.2444	21.5721	9.76221
	AT2G46610	14.3249	12.0514	15.7155	15.3694	24.1824	27.2796	29.3883	27.1896		1.77738	0.612438	1.79123	4.82838	1.87633	4.39741	3.24543	5.36889
	AT2G46620	8.95314	9.63908	15.9561	11.7478	7.5972	8.85521	8.53176	9.64761		1.07464	0.938205	1.35916	1.09386	3.16003	1.18361	0.910227	3.02864
	AT2G46630	5.27763	8.00008	5.4763	9.54877	7.31138	8.01021	6.33522	8.86949		0.200072	1.39437	0.809998	3.35058	0.697689	0.56721	0.295473	0.922147
	AT2G46640	4.04278	6.33775	4.68861	5.37413	0.456345	0.350584	0.423393	0.545601		1.31185	0.275934	0.79846	0.825827	0.503713	0.194543	0.230295	0.188349
	AT2G46650	45.7675	87.763	43.389	83.2787	1.75699	3.15084	4.54569	4.91526		3.83927	15.721	2.05839	17.3522	0.0563154	0.518607	1.60276	1.84917
	AT2G46660	0.329217	2.32828	0.753735	1.65039	0.413781	0.173047	0.53925	0.301529		0.0722513	1.18028	0.492384	0.605801	0.548976	0.0356422	0.66682	0.182497
	AT2G46680	17.6737	16.1218	30.318	30.7427	20.9512	19.0184	16.577	20.6822		4.54928	3.52407	3.21693	5.05273	5.9153	6.03658	5.51751	3.56005
	AT2G46685	0.486896	0.157128	0.170995	0.298645	0.360914	0.286184	0.159881	0.309089		0.147629	0.0149354	0.0354004	0.304717	0.445986	0.192091	0.00848946	0.319883
	AT2G46690	15.6855	15.0204	12.5342	7.94679	5.35655	6.18468	7.29462	7.37772		2.01334	3.32308	2.81508	1.86356	2.87951	2.61099	1.24312	0.504547
	AT2G46700	6.67634	7.05845	5.29322	7.88249	6.8774	7.64466	7.9759	7.28728		1.54096	1.63856	1.53966	1.65278	2.92272	1.13092	1.6305	2.76097
	AT2G46710	18.9202	20.0444	17.7824	16.2359	7.97809	7.41159	5.56545	7.68656		2.49513	1.10699	0.592835	0.822654	1.69997	2.27459	1.42775	1.01485
	AT2G46720	1.54406	2.79503	1.41648	0.80225	1.46012	0.958994	1.70887	0.981127		0.854652	1.35164	1.29297	0.513347	0.41456	0.739199	0.237837	0.213568
	AT2G46730	1.37027	2.49519	1.3147	1.69834	2.16545	2.91672	2.46701	2.37047		0.907437	1.23293	0.119096	0.850258	1.03985	1.30288	0.818575	0.571252
	AT2G46735	11.8805	14.1547	7.11673	11.158	27.1303	35.9748	22.4702	28.2777		1.51802	0.865618	0.578692	1.06723	1.46599	2.86987	2.17392	1.60826
	AT2G46740	4.74478	4.46037	5.00215	7.84511	10.9067	9.0879	20.6666	17.6467		0.17099	1.78761	1.78339	1.36764	2.12621	0.489702	5.19983	4.08054
	AT2G46750	14.2467	10.0567	5.44997	16.5897	5.00172	6.36943	7.95143	7.98346		4.83729	3.17204	1.08516	2.9852	0.985857	2.07101	1.65292	1.66739
	AT2G46760	0.603164	0.629836	0.215402	0.456743	0.598013	0.519453	0.585586	0.918014		0.220649	0.551653	0.0473326	0.319755	0.754387	0.324154	0.244933	0.643728
	AT2G46770	0	0	0	0	0	0.276729	0	0		0	0	0	0	0	0.14266	0	0
	AT2G46780	7.36928	9.65545	4.73361	4.07142	3.70592	3.41563	3.91779	4.22918		0.642038	1.77187	0.718854	0.763474	1.65064	0.814709	1.69629	0.884352
	AT2G46790	1.30152	1.93336	0.827225	1.98988	4.20384	4.0405	3.37772	5.40361		0.576212	0.0780146	0.228669	0.698542	2.30905	2.35574	2.52501	0.814618
	AT2G46800	37.3378	32.9809	30.2768	36.204	85.0408	101.126	103.007	98.7569		2.90042	5.7702	4.39021	3.06617	6.02844	3.44226	5.71859	3.02412
	AT2G46810	18.4666	15.6436	15.6577	19.4086	20.3467	21.2927	20.8678	21.1912		3.54548	1.18878	1.57383	4.27719	7.95428	10.3246	3.18873	1.7396
	AT2G46820	484.661	581.196	347.989	552.456	252.803	285.896	256.448	262.319		24.7962	86.4918	20.5143	40.262	9.85716	31.3124	11.2845	41.2716
	AT2G46830	20.1833	25.3416	15.3516	21.9099	106.828	102.48	96.7004	97.041		2.40401	0.816843	3.98741	4.35518	9.86791	11.0975	4.6485	18.3239
	AT2G46840	1.48357	1.40235	1.09605	0.831941	4.57004	4.31111	4.17551	3.84093		0.375845	0.876649	0.733393	0.151071	2.23169	1.28403	1.51399	0.825799
	AT2G46850	0.52592	0.157128	0.722577	0.298645	0.313995	0.332807	0.159881	0.190393		0.658629	0.0149354	0.683755	0.304717	0.360978	0.103483	0.00848946	0.0455449
	AT2G46860	3.08786	5.76381	0.867379	2.10053	0.562266	0.691104	1.90637	3.76209		0.273292	0.414777	0.391179	0.5992	0.297527	0.72335	0.638512	1.43438
	AT2G46870	3.57436	6.55221	4.63329	6.15187	1.55791	1.34873	1.17437	1.98381		1.23653	0.953951	1.15205	1.76258	0.704118	0.2137	0.130871	0.154541
	AT2G46880	0	0.157128	0	0.364924	0	0	0	0		0	0.0149354	0	0.425324	0	0	0	0
	AT2G46890	5.27853	6.58576	3.88809	5.03824	3.70607	2.23755	4.35048	3.51412		1.46275	1.23759	0.659718	1.22398	0.877092	0.347629	0.866541	0.617206
	AT2G46900	30.681	24.0984	39.0126	23.1074	53.2556	56.2263	51.1141	52.496		4.96389	4.44286	2.56973	3.99205	5.517	1.25806	2.61171	7.03784
	AT2G46910	59.993	50.6724	43.8547	46.2947	44.273	47.4595	61.8108	56.0799		5.81081	8.38976	7.51451	1.74688	6.05801	7.6163	6.2425	10.1313
	AT2G46915	20.8592	24.9766	16.1811	21.0889	48.3199	61.6174	47.9272	58.3433		2.83431	3.99187	0.582105	0.651425	3.15752	6.57376	4.97313	1.52962
	AT2G46920	13.4525	15.1244	14.4698	14.1583	13.0221	11.754	13.2889	11.5312		3.22	0.122377	2.14103	3.11405	1.64706	4.23887	0.658245	1.10039
	AT2G46930	18.7677	20.7874	17.7392	28.9488	17.5776	18.8904	21.9441	25.382		4.07069	2.96395	3.4138	4.43332	1.76825	5.94764	3.80838	2.95396
	AT2G46940	1.06804	1.89503	3.77019	1.96165	4.11558	2.07044	2.54255	2.99955		0.0945449	0.324786	1.01763	0.446808	0.485696	1.11798	1.07206	1.10548
	AT2G46950	0.804081	0.361726	0.28774	0.549959	2.34069	4.06512	3.58423	2.441		0.53535	0.160765	0.0923589	0.230519	1.1578	0.480408	1.82754	0.700955
	AT2G46960	0.507034	0.209634	0.134968	0.269564	0.127474	0.286184	0.159881	0.146971		0.373729	0.0931393	0.0543355	0.170951	0.0367261	0.192091	0.00848946	0.0320674
	AT2G46970	0.786561	0.679754	0.949807	0.382902	0.199089	0.173047	0.367049	0.309089		0.397023	0.319591	0.260262	0.133695	0.0860006	0.0356422	0.348039	0.319883
	AT2G46980	6.84857	8.21291	15.2136	8.15547	7.03681	12.5434	11.2519	7.68689		1.36676	1.20896	2.15436	0.305848	1.00823	2.71219	1.82973	1.4217
	AT2G46990	0.485325	0.262199	0.170995	0.166107	0.270043	0.224876	0.31525	0.481271		0.419229	0.184344	0.0354004	0.0632247	0.28713	0.06051	0.258841	0.37676
	AT2G46995	0.165378	0	0.22566	0	0.173874	0.286184	0	0.246873		0.0376792	0	0.172648	0	0.108085	0.192091	0	0.183808
	AT2G47000	10.5618	18.1687	9.21756	25.2698	696.256	908.969	810.538	829.169		0.375458	2.17536	3.88698	2.19717	88.0038	258.46	6.01074	38.8825
	AT2G47010	6.57088	8.56773	6.08306	8.14733	6.13012	8.64448	6.68882	9.64144		0.302546	4.086	1.78553	2.38148	1.39626	1.01914	2.03112	2.66526
	AT2G47020	8.99836	5.75135	7.48709	6.91615	12.0863	12.2264	11.5144	11.1958		1.0865	1.58708	1.8325	1.69739	1.51812	0.97042	4.29783	1.87186
	AT2G47040	0.268139	0.307569	0.295712	0.232497	0.174843	0.288474	0.319911	0.196891		0.057688	0.245724	0.0993622	0.184062	0.113994	0.120868	0.164633	0.098343
	AT2G47050	0.268139	0.314791	0.170995	0.298645	0.235273	0.293604	0.371635	0.448468		0.057688	0.27594	0.0354004	0.304717	0.147979	0.14323	0.07262	0.206637
	AT2G47060	20.0384	19.1916	14.8652	17.9196	9.29554	13.3114	13.0137	12.251		4.30666	6.69853	3.67667	0.8701	1.07782	3.76052	1.60499	2.34419
	AT2G47070	53.7318	56.104	59.8461	55.5979	55.121	43.3703	55.0657	54.4551		6.83009	6.54419	3.92355	2.74716	5.86077	2.04658	2.1799	3.38988
	AT2G47090	5.34152	6.179	5.55659	4.98976	3.83055	3.86331	3.24589	4.33134		3.03765	1.87985	0.519065	0.478399	0.560796	0.443059	0.682553	0.228685
	AT2G47110	147.126	223.065	146.691	209.001	149.384	177.436	153.545	154.185		25.7511	14.1949	2.2156	17.4567	7.17213	22.0537	11.562	5.87337
	AT2G47115	25.6119	23.2541	18.1307	17.4968	24.734	24.5063	24.9362	24.1286		2.0944	2.79093	3.82007	4.52414	7.67764	7.62608	6.48393	0.583877
	AT2G47130	6.2234	7.34945	16.6228	10.0399	29.4695	15.2312	11.5012	13.6533		0.641743	0.870316	2.95972	0.577971	4.79135	1.77968	2.94628	1.69276
	AT2G47140	0.703617	2.63712	0.791382	1.52855	0.894649	1.05384	2.42565	2.37028		0.322567	1.09209	0.176559	0.818608	0.83736	0.456215	1.20796	1.15789
	AT2G47150	0	0	0	0	0	0	0	0.255023		0	0	0	0	0	0	0	0.222656
	AT2G47160	20.5653	21.1337	20.605	18.2181	8.93541	10.2194	10.0502	9.39166		4.6987	1.37341	3.22347	5.06693	4.16561	5.0925	1.20412	0.801171
	AT2G47170	242.325	294.089	283.281	313.768	216.79	270.253	218.325	233.662		24.9831	17.2792	35.8566	27.9624	12.408	16.9579	14.4449	4.92573
	AT2G47180	25.8121	24.4506	25.7594	20.9526	35.2999	39.1741	26.2483	34.7233		5.34487	1.78407	4.25664	3.40999	3.65986	4.78934	3.74588	1.03084
	AT2G47190	0.840847	0.817591	1.18403	2.07122	0.996441	1.31242	1.28293	0.766903		0.34915	0.578559	0.17029	0.81786	0.434628	0.848178	0.215252	0.275887
	AT2G47200	4.68751	3.53374	3.55882	9.31489	4.42308	4.08914	10.0611	7.08794		2.35773	0.872195	0.494842	4.16225	1.87672	1.38892	0.882093	2.2964
	AT2G47210	37.9211	39.1851	47.4486	43.1504	42.6185	41.6291	32.3298	35.4886		4.95293	4.93279	6.7779	6.11879	8.37041	3.48662	5.34768	2.90434
	AT2G47220	6.70802	7.32519	6.90507	4.94078	6.73163	5.26795	4.46335	4.07972		0.518809	0.468288	2.6405	0.966176	0.503946	0.0523467	1.90481	0.764716
	AT2G47230	5.02898	3.44942	4.33792	2.23824	1.67031	1.68617	3.31972	1.54338		1.26617	0.176295	2.0405	0.623145	0.417646	0.678455	0.780367	0.119512
	AT2G47240	63.4136	66.0245	38.7914	42.5124	26.6603	27.1304	35.497	23.4811		14.2315	5.59509	4.92281	3.3684	5.2234	2.3669	5.23157	1.37961
	AT2G47250	31.7699	38.1504	38.6511	38.2576	37.2112	33.8669	35.8948	32.863		2.22756	0.366679	4.41801	6.33865	3.76808	3.87996	0.854356	3.03101
	AT2G47260	4.00283	3.4219	1.10752	2.56605	2.67012	3.06305	3.29446	2.43124		2.00322	0.595371	0.107889	0.454875	0.671834	0.26178	0.493445	0.731434
	AT2G47270	29.6829	20.2165	31.1562	20.0716	8.04885	10.8449	7.66425	8.61716		11.2793	1.73342	5.13336	6.82439	2.88567	3.36514	2.87737	2.42975
	AT2G47275	0.446189	0.411709	0.502727	0.594763	0.454976	1.13268	1.55426	1.04674		0.348679	0.209673	0.527616	0.118689	0.616052	0.773254	0.657367	0.274392
	AT2G47300	2.4452	2.88393	1.73837	3.24961	3.90575	2.29061	3.74895	3.75389		0.851348	1.0611	0.459893	1.3911	0.781904	0.489268	0.812382	1.89606
	AT2G47310	11.1134	11.7137	11.3146	9.57143	7.50105	5.78113	8.37327	5.73567		0.137734	2.3997	1.34748	1.91197	2.31109	2.05271	1.81294	0.598815
	AT2G47320	54.8188	57.4651	68.8589	55.1291	38.0417	34.0768	41.0677	46.4487		1.80626	4.58142	11.0602	3.11972	0.952827	7.15266	2.45313	4.5083
	AT2G47330	25.6513	24.8381	24.5493	23.4113	27.2698	18.7114	21.0775	22.7835		5.81056	2.74883	3.03226	2.21816	2.61236	2.33802	0.985308	4.02315
	AT2G47340	0	0	0	0	0	0.293604	0	0		0	0	0	0	0	0.14323	0	0
	AT2G47350	8.79178	7.02702	7.80172	6.63569	6.22698	7.00647	7.61936	8.2812		1.57694	1.18603	2.91201	1.20537	0.529033	0.873731	0.192875	0.815838
	AT2G47360	1.77326	2.87843	1.26186	1.86466	1.36757	1.30269	1.22341	1.72891		0.594345	0.317427	0.79304	0.490119	0.58171	0.0363473	0.350556	1.0025
	AT2G47370	2.0457	2.77335	1.49987	3.05458	6.24902	9.2522	9.81977	8.81509		0.672813	0.225123	0.699487	0.52719	1.30943	2.17647	1.32365	0.775385
	AT2G47380	111.852	112.929	129.63	147.426	112.11	105.215	133.303	123.611		10.3129	23.8147	12.7223	17.2793	8.23402	24.5846	11.6433	19.1817
	AT2G47390	167.677	122.739	193.129	128.874	120.75	102.774	117.632	110.883		3.44347	9.24066	8.06367	21.9335	12.0142	18.8499	8.5402	7.36984
	AT2G47400	827.607	835.465	737.682	837.568	590.186	647.639	704.387	565.415		44.0078	55.3074	34.4686	59.0994	93.2879	64.3457	1.74342	12.5963
	AT2G47410	27.0627	27.2897	30.5595	22.7309	26.6349	23.6713	21.8494	26.3738		3.19223	2.7761	2.29642	2.65997	0.329373	0.626647	2.3425	1.75725
	AT2G47420	45.6127	43.6453	44.3171	45.4561	99.984	120.385	103.862	102.864		5.27782	5.87335	5.59057	13.3794	16.987	18.0382	12.1855	12.8973
	AT2G47430	6.78798	7.25932	7.41819	7.71523	18.5729	21.8277	15.7513	15.8291		1.25715	2.22035	1.81593	1.61939	5.47083	9.49659	2.99543	1.4329
	AT2G47440	37.4537	65.9264	41.1649	52.9415	23.1394	22.3459	27.9665	25.1141		3.38857	2.39795	5.37643	5.23152	2.06208	3.22943	1.56305	3.03753
	AT2G47450	161.992	191.288	130.007	160.28	118.922	100.094	114.403	111.233		12.7334	5.66703	11.065	15.1242	9.9495	3.8008	12.7142	15.3209
	AT2G47460	2.19623	2.54475	2.64015	1.75282	8.07234	14.4536	19.4078	17.7135		0.77838	0.729185	0.771297	0.60742	3.19677	5.37654	5.29518	0.992908
	AT2G47470	89.8798	124.039	183.124	147.895	84.1208	74.1232	77.7378	84.4896		8.70315	7.03233	26.2681	7.30521	6.71292	11.5707	7.87402	16.4914
	AT2G47480	7.74506	8.57156	12.9656	8.62163	8.24472	4.738	6.28418	7.03316		0.960242	0.526202	2.23804	1.06694	1.11793	2.74238	2.42611	3.60407
	AT2G47485	4.18611	4.16808	2.48756	4.95893	4.65932	7.23844	8.22878	9.89223		1.50874	0.652931	0.673812	0.688003	0.112376	1.00432	2.42308	1.19625
	AT2G47490	17.3206	23.9198	18.7567	22.5858	24.9312	21.5507	22.1469	23.4871		2.73491	2.26699	1.27456	3.71213	2.23561	1.63775	1.16093	4.79751
	AT2G47500	11.9172	11.8629	10.8945	8.78498	4.02678	3.91216	4.80857	5.71024		1.57176	3.51664	2.87558	2.49027	0.832133	1.63471	2.30205	0.57822
	AT2G47510	98.2853	100.855	117.823	116.369	122.551	122.437	111.509	126.879		2.59282	7.48038	3.08882	12.4356	11.6597	12.443	15.5216	8.265
	AT2G47520	0.553894	0.461723	0.342844	0.992095	32.896	29.3628	42.5373	39.8759		0.204619	0.277412	0.0700065	0.637281	8.10698	7.44247	2.41866	6.86263
	AT2G47530	0.801444	1.24145	0.874043	0.263855	0.222368	0.293604	0.159881	0.277839		0.176019	0.589485	0.309558	0.0262757	0.200121	0.14323	0.00848946	0.190684
	AT2G47540	3.77264	5.31922	3.65906	4.36914	1.34424	2.69687	2.74605	5.01127		1.14862	0.829968	1.30065	0.395753	1.07573	1.73105	1.31834	1.82138
	AT2G47550	3.14581	4.2408	2.02513	3.82716	0.789819	1.47445	1.55475	1.87325		1.41992	2.1824	1.38138	1.50822	0.86046	1.14754	0.550027	1.03115
	AT2G47560	3.99834	5.05963	3.88253	4.10624	0.819623	1.95513	1.62506	1.74205		0.796722	1.27217	1.85246	0.421661	0.131965	0.373655	1.39103	1.05284
	AT2G47570	0.165378	0.419547	0.225557	0.212883	0	0.444446	0.214105	0.146971		0.0376792	0.18612	0.128261	0.0608068	0	0.28174	0.0997079	0.0320674
	AT2G47580	36.7538	46.5696	35.8176	41.4294	34.1377	37.8837	33.7671	35.9326		1.03933	4.61238	4.2818	5.37878	5.50339	2.3478	4.96241	3.52633
	AT2G47590	126.907	110.195	82.9919	99.4879	57.7013	44.9285	54.4081	55.0536		12.9326	7.16605	6.14494	2.56353	4.53793	10.3931	1.54497	7.5892
	AT2G47600	38.103	26.1159	29.4543	25.957	9.63321	10.1138	16.0043	13.4884		2.33893	2.2329	3.68696	3.0697	1.79592	1.93116	1.47291	2.20445
	AT2G47610	257.027	381.662	255.189	355.386	251.685	287.168	288.038	284.356		21.9445	26.5256	5.64463	12.1518	24.6317	34.4013	38.2709	15.9994
	AT2G47620	7.98656	9.47981	9.70085	8.74296	12.2602	12.8628	10.413	10.2852		1.34097	3.35185	1.55937	0.489492	2.14971	2.5526	1.51176	1.68807
	AT2G47630	14.3585	20.6952	13.5159	17.637	13.4081	10.3418	13.1101	15.5121		3.69492	1.56058	1.66556	0.637441	0.712056	2.4019	3.58833	1.30294
	AT2G47640	28.1488	37.1482	45.5692	39.949	36.7287	31.8921	26.1152	27.6118		3.70872	3.78091	5.84144	5.63177	3.30545	1.91572	3.74641	2.66734
	AT2G47650	25.1123	33.3074	36.0596	37.1141	17.5733	17.2646	17.4032	19.1418		3.25971	2.96949	5.30842	6.64884	1.92105	1.19478	3.35226	1.64019
	AT2G47670	0.281087	0.370128	0.189731	0.666616	0.267168	0.332807	0.698849	0.90574		0.141691	0.250034	0.154225	0.589615	0.276065	0.103483	0.814555	0.330118
	AT2G47680	6.96626	7.03781	9.77557	10.2247	6.91445	6.24853	7.16286	5.93386		0.733583	0.935148	1.98403	1.60542	2.48867	1.14473	1.72687	0.507839
	AT2G47690	82.8838	81.1631	93.521	89.5054	80.5463	66.1481	86.6195	86.9228		5.76975	8.94487	8.57835	12.0903	3.29405	9.78873	5.05405	9.94839
	AT2G47700	61.2748	40.1772	53.2234	40.4759	67.5576	81.316	70.8937	70.5858		3.82379	2.89867	2.46024	5.2003	2.51434	5.4206	9.81092	11.8982
	AT2G47710	32.7532	41.535	50.749	70.2745	376.723	426.788	420.031	417.484		2.55312	4.22321	0.911849	7.08727	19.5154	59.7771	22.381	2.67125
	AT2G47730	209.556	217.774	359.74	383.549	1908.45	2866.92	1879.87	2209.65		20.3089	6.34217	31.0788	16.9992	158.936	328.717	191.311	197.867
	AT2G47750	1.39209	2.2191	2.23367	1.52566	0.571152	0.478441	0.159881	0.515381		0.557371	0.598153	0.39266	0.627522	0.402641	0.445564	0.00848946	0.394194
	AT2G47760	17.7972	17.5388	26.7177	20.6592	17.8143	11.5909	12.1813	13.5151		0.40921	2.02562	1.36383	2.41717	1.90462	0.79228	2.90178	0.808738
	AT2G47770	0	0.157128	0	0.337165	1.87778	4.83674	4.42154	5.21262		0	0.0149354	0	0.205206	1.4304	1.71955	2.38679	1.39785
	AT2G47780	1.87594	1.72908	1.19748	1.01937	1.83176	1.43232	2.24934	2.26867		0.660248	0.157104	0.410297	0.166423	0.775171	0.207729	0.658845	0.706131
	AT2G47790	13.5045	15.3139	13.5945	17.0252	18.3467	22.439	23.0994	21.1263		2.3277	2.93237	1.61727	2.70482	1.05319	4.52225	6.88576	1.60604
	AT2G47800	9.43111	10.5751	20.0763	14.2377	104.682	85.0372	81.6217	80.6181		4.27799	1.46868	4.02477	0.699222	13.6812	18.5578	4.10796	10.1324
	AT2G47810	0.165378	0.420013	0.315646	0.364924	0.220452	0.173047	0	0.277839		0.0376792	0.459324	0.135103	0.425324	0.19146	0.0356422	0	0.190684
	AT2G47820	3.53514	3.10166	3.31853	3.48336	4.86258	4.29588	6.54519	4.00187		0.0991169	1.70736	0.467911	0.399754	1.33975	1.2974	1.43209	1.15905
	AT2G47830	16.3957	16.9616	20.5783	15.8368	13.0086	11.7313	10.3954	12.4154		1.47673	0.892853	1.96775	3.47831	1.59086	2.14339	2.03577	0.878151
	AT2G47840	31.3462	38.8838	18.8008	35.6202	27.3863	36.6117	31.5717	29.7702		2.19301	1.40517	4.33178	5.82894	2.82713	6.27548	1.06359	4.58094
	AT2G47844	0.220176	0.429996	0.134968	0.212883	0.127474	0.173047	0.159881	0.246873		0.102025	0.370717	0.0543355	0.0608068	0.0367261	0.0356422	0.00848946	0.183808
	AT2G47850	16.2604	17.4749	18.9439	15.9721	12.2911	14.0213	14.8081	12.4453		3.77741	3.23419	0.271357	2.25222	1.51162	3.03654	0.848633	2.12777
	AT2G47860	3.40652	3.29223	3.10441	1.59268	1.90054	1.75182	2.05829	2.08069		1.3298	1.24552	0.98277	0.126207	0.652536	0.924661	1.04636	1.03874
	AT2G47870	0	0	0	0	0.415615	0	0.428207	0.255023		0	0	0	0	0.457482	0	0.197933	0.222656
	AT2G47880	0.274766	0.362541	0.134968	0.166107	0.127474	0.51189	0.590434	0.255023		0.189665	0.216867	0.0543355	0.0632247	0.0367261	0.572425	0.626026	0.222656
	AT2G47890	14.6994	16.1528	13.1948	20.7062	197.471	385.692	273.195	287.218		2.84802	0.594183	4.6099	3.7645	20.3245	79.6668	18.8341	29.274
	AT2G47895	19.7806	20.1603	21.2367	24.4607	31.9658	55.6951	34.2267	52.4309		6.73447	8.0335	5.44047	8.24813	9.79928	7.4485	5.4573	9.63121
	AT2G47900	23.9316	30.196	24.8513	24.5673	26.699	26.9314	29.1198	29.2021		4.47533	3.71598	0.549659	3.68066	3.67193	1.99685	3.24807	2.83107
	AT2G47910	54.5798	40.2232	36.1592	36.4991	26.1777	25.2309	24.6157	23.8628		6.3475	5.44345	0.552444	1.99845	1.42224	7.21363	1.73497	1.67419
	AT2G47920	5.58954	4.81731	4.75043	4.12921	4.76177	3.70465	5.26349	6.01527		0.641649	1.01235	1.70455	0.749919	0.871733	0.411897	1.89427	1.67824
	AT2G47930	24.1075	28.7814	17.7171	20.6053	11.8422	8.20309	12.1144	10.1565		2.47438	3.03863	3.16387	3.91525	1.73003	3.13276	4.42167	1.45107
	AT2G47940	230.996	196.584	124.127	160.052	87.8538	95.5207	98.2471	98.5369		6.16516	19.8501	11.5403	4.80249	7.06562	10.0583	4.12759	2.04098
	AT2G47950	0.601765	0.362541	0.32413	0.493962	1.10734	3.25534	3.25927	4.35337		0.524775	0.216867	0.151319	0.404833	0.687113	2.22855	1.67688	1.08757
	AT2G47960	41.4572	43.7216	46.7353	43.9898	54.8578	58.8261	57.1705	63.257		5.58549	5.35202	3.23809	2.27571	6.51917	10.5197	7.41109	3.79916
	AT2G47970	25.2352	28.123	26.3468	22.9515	23.0183	28.7671	22.8059	23.4401		1.01701	2.69072	0.875872	4.04916	1.77568	6.52482	2.3719	3.0272
	AT2G47980	34.8164	34.7715	36.1882	32.9066	35.8163	31.1565	33.6698	33.6778		1.92014	5.69076	3.57195	2.97246	1.65046	3.84904	4.11145	1.08455
	AT2G47990	12.1271	20.9391	12.5347	21.314	23.603	22.5315	26.9695	18.7601		3.13801	2.57755	1.04949	5.38046	5.11387	0.393143	3.54457	1.18568
	AT2G48000	7.50316	7.72225	8.6642	9.75537	9.80162	8.52345	6.07401	8.21679		1.50826	1.86145	0.879595	2.18459	0.881325	0.897337	2.06036	2.17326
	AT2G48010	3.89086	4.10999	5.02095	5.29516	6.55305	7.48133	5.15783	6.92035		1.27786	0.604978	0.949822	1.57427	0.57455	1.91406	1.64769	1.04709
	AT2G48020	24.7354	32.7194	27.5409	45.6739	59.7234	64.5467	52.7833	61.3761		4.72687	3.69752	5.80065	2.59719	3.37446	8.68272	1.89913	5.39571
	AT2G48030	13.883	13.1013	30.2671	15.7976	14.8277	8.41674	14.2343	11.3089		1.8267	0.64823	5.58589	0.469497	2.75067	0.343992	2.13554	1.21988
	AT2G48060	31.822	27.0542	26.4106	23.2264	17.3237	16.9657	21.0219	16.5394		1.36506	1.98808	1.81859	0.942662	3.79732	2.83765	3.8041	1.63788
	AT2G48070	92.8659	94.6238	87.2123	88.1882	33.8478	43.0196	41.0337	34.7097		5.69424	6.99924	3.79936	8.56743	4.39418	5.73738	3.85038	2.21776
	AT2G48075	9.9367	6.39355	7.81042	4.96906	5.08708	4.71184	4.32185	5.54662		3.00459	0.50969	0.531749	0.300825	1.78769	1.34275	0.262974	1.37988
	AT2G48080	1.55722	1.53349	1.37522	0.840017	0.624634	1.14065	1.34629	1.00109		1.24449	0.624773	0.56743	0.722199	0.755089	0.338073	0.775189	1.11681
	AT2G48090	2.00066	1.56899	3.75517	1.79543	2.14465	1.25676	2.03803	2.42627		0.435414	0.272228	2.22939	0.437888	0.921053	0.260469	0.605127	0.716973
	AT2G48100	32.9721	32.4641	33.3755	27.1644	44.0599	40.7022	43.7283	49.6126		2.11017	3.56534	5.58876	5.25295	7.30439	6.36098	6.32538	3.95043
	AT2G48110	13.9432	9.78737	16.7664	10.7926	16.4882	10.1639	12.7333	13.0158		1.46905	1.65403	4.09497	2.14695	2.72435	1.397	1.78695	2.00509
	AT2G48120	28.7272	29.2365	19.9911	26.1542	14.8736	11.4219	14.6917	10.6597		5.97514	1.38445	0.207142	3.19836	0.424588	3.86073	0.644593	2.09404
	AT2G48121	0	0.267114	0	0.212883	0.173874	0.229657	0.214027	0.234096		0	0.208578	0	0.0608068	0.108085	0.099778	0.0991452	0.117522
	AT2G48130	11.0591	13.1494	6.12421	12.1379	7.66605	10.9544	14.7823	15.5614		2.73636	0.829171	0.591806	2.21336	3.50047	4.4826	3.11388	3.95519
	AT2G48140	7.37886	4.88516	5.20438	11.4406	13.0932	12.5334	18.98	20.5402		5.52366	1.25865	2.06851	2.1943	3.24089	6.94399	4.11342	2.5445
	AT2G48150	0.746878	0.367184	1.52357	0.755668	4.30652	4.46949	5.01417	5.52713		0.102267	0.187623	0.424353	0.185744	1.81821	1.07041	1.16401	0.857891
	AT2G48160	45.7692	41.848	43.3952	36.6884	64.0217	62.0985	65.2029	57.8352		3.72282	6.25885	2.36544	2.47175	5.41754	10.4584	5.78627	5.78806
	AT3G01015	0.370394	0.264751	0.235378	0.217795	0.244636	0.229657	0.159881	0.146971		0.133475	0.110863	0.154822	0.0958417	0.0787068	0.099778	0.00848946	0.0320674
	AT3G01030	0	0	0	0	0	0	0.268337	0		0	0	0	0	0	0	0.194447	0
	AT3G01040	13.2832	14.38	16.0457	18.8455	24.6355	25.8207	23.9655	25.7779		2.9846	2.97573	2.46142	5.19475	1.62966	4.05467	2.65853	3.0528
	AT3G01050	18.2898	17.9958	19.129	21.0334	16.3506	19.3593	14.3484	19.2373		1.65883	1.62301	3.30081	4.62867	4.44537	1.76942	1.48068	6.26754
	AT3G01060	48.0712	58.1781	34.3321	60.6195	60.0781	77.505	57.5018	60.8113		5.35159	7.2866	8.41208	8.38953	7.99788	7.96257	3.21547	5.42693
	AT3G01070	1.30589	1.47753	1.1192	0.700673	0.397626	1.18466	0.846561	1.35741		0.458774	0.500724	0.604489	0.367236	0.226277	0.309646	0.362276	0.640229
	AT3G01080	0.485325	0.207182	3.9645	0.693454	2.7488	0.281165	0.470579	0.331795		0.419229	0.0735573	0.535701	0.589865	1.43793	0.0568002	0.526394	0.170883
	AT3G01085	0.891406	0.639522	0.994879	0.955402	0.127474	0.519453	0.636959	0.244311		0.479663	0.475356	0.488008	0.616224	0.0367261	0.324154	0.421515	0.0988186
	AT3G01090	35.5902	31.7264	34.0982	26.6103	21.9308	23.4866	23.2759	25.0899		2.6151	2.53806	0.57004	4.41979	4.10917	3.10057	4.35816	1.71683
	AT3G01100	14.6713	14.6647	19.8574	16.3534	52.9845	45.2299	59.7407	58.1863		1.04199	1.35026	0.879676	3.94542	6.88406	7.31204	10.5435	3.61302
	AT3G01120	265.705	278.31	237.996	222.594	174.522	175.129	165	165.521		4.53877	23.1871	8.68001	16.1589	4.74133	8.49337	18.7211	11.3515
	AT3G01130	50.066	64.7299	64.1761	67.1824	65.2526	58.8385	57.5518	53.9061		4.55951	8.17245	7.12724	1.64588	7.25307	15.1745	1.19269	1.92352
	AT3G01140	1.5593	2.857	1.58143	2.03873	2.80827	2.86478	1.33735	3.31724		0.918816	0.557148	0.984182	0.416978	1.22639	0.493463	0.298171	1.91974
	AT3G01142	0.165378	0	0.271224	0	0	0	0.268184	0.190393		0.0376792	0	0.25062	0	0	0	0.193697	0.0455449
	AT3G01150	16.1911	17.8537	21.0137	19.6058	18.393	20.018	22.7781	19.2383		3.12883	0.30301	3.56044	3.82491	2.68188	0.24374	1.13105	1.92449
	AT3G01160	22.6096	28.0881	19.562	26.7033	27.4838	25.9568	28.709	26.3935		1.92572	1.8178	3.63	2.00903	1.43908	3.72578	3.36888	1.91977
	AT3G01170	15.5592	17.0456	20.4664	22.0386	19.4416	22.6635	22.8012	22.785		2.28347	2.13649	3.92211	1.47361	2.5607	5.94207	2.17437	5.34093
	AT3G01175	0.528263	0.264751	0.305141	0.662058	0.127474	0.236491	0.214105	0.146971		0.117177	0.110863	0.209564	0.236823	0.0367261	0.14577	0.0997079	0.0320674
	AT3G01180	18.0818	20.3236	16.5844	22.0939	23.5134	19.0807	24.9818	24.2344		1.79267	1.83359	1.82676	2.78013	7.87425	2.28014	2.28757	0.353836
	AT3G01185	1.42935	1.80316	2.27778	1.92623	1.86886	0.994581	1.50312	2.07452		0.242069	1.08167	0.361824	1.09876	1.17768	0.562544	0.552838	0.357343
	AT3G01190	11.7412	11.5513	19.383	13.465	9.48999	7.55942	9.65341	11.9897		2.96175	3.14224	3.30224	3.01566	2.04773	2.27652	0.353991	2.27955
	AT3G01200	20.9519	20.1272	19.9474	19.523	19.8201	20.1182	21.7746	21.9706		0.671448	3.47142	2.70837	4.69164	1.85398	0.923258	0.967608	0.980796
	AT3G01202	0	0	0	0	0.271458	0	0	0		0	0	0	0	0.210015	0	0	0
	AT3G01210	11.56	11.0444	8.51677	11.7297	31.8902	40.6672	38.9651	40.2853		0.902321	1.22539	0.692324	2.5839	4.83053	2.87567	5.31283	1.53613
	AT3G01220	6.11217	5.47698	3.5321	4.25135	4.76269	3.822	5.0166	5.16648		1.31727	0.59562	1.42648	1.47677	1.50048	1.57086	0.495789	1.08405
	AT3G01230	0	0	0	0	0	0	0.214105	0		0	0	0	0	0	0	0.0997079	0
	AT3G01250	0.430771	0.466352	0.134968	0.166107	0.127474	0.173047	0.430771	0.355931		0.221274	0.306689	0.0543355	0.0632247	0.0367261	0.0356422	0.477565	0.228089
	AT3G01260	1.23882	2.47606	1.34332	1.55042	0.163022	1.23403	0.691538	1.61907		0.622281	0.728315	0.510446	0.602181	0.0243952	0.404076	0.172255	1.09309
	AT3G01270	0	0.212125	0	0.166107	0	0.173047	0	0.146971		0	0.111106	0	0.0632247	0	0.0356422	0	0.0320674
	AT3G01280	178.364	223.526	241.376	221.557	330.844	371.995	339.068	365.912		6.67892	14.4834	4.65963	11.7211	15.7478	55.3082	22.1735	16.8527
	AT3G01290	96.932	86.4442	257.743	135.239	184.036	160.996	87.8218	98.4384		2.69768	19.0587	10.3335	4.24563	24.0344	22.0343	13.1748	10.138
	AT3G01300	8.40601	7.9882	7.54721	7.36611	9.24645	9.07063	6.78369	8.9798		1.66489	0.820796	0.122965	3.32838	0.961373	1.30167	1.69093	2.04542
	AT3G01310	74.8772	52.8947	61.6659	53.5068	62.6718	66.9638	72.2865	71.9004		6.26417	4.26873	1.90398	6.06667	6.85891	4.74906	1.47425	2.27907
	AT3G01311	0.165378	0.267114	0.22566	0.232497	0	0.173047	0.211622	0.196891		0.0376792	0.208578	0.172648	0.184062	0	0.0356422	0.0804937	0.098343
	AT3G01313	0.357391	5.12317	0.354341	2.55872	0.595998	0.935536	0.539951	0.146971		0.270425	0.122682	0.322926	0.593324	0.388451	0.866865	0.535273	0.0320674
	AT3G01316	1.84217	3.00764	2.01755	2.78863	0.292536	1.23758	0.52692	0.771677		0.165583	0.979277	0.998416	1.06114	0.153102	0.877506	0.339803	0.6615
	AT3G01320	20.8727	22.6208	27.1899	23.2549	30.0149	27.8476	27.8606	26.9705		2.15977	2.76938	3.75805	1.64717	3.94641	0.68819	1.96859	4.53187
	AT3G01322	0	0	0	0	0	0	0	0.296898		0	0	0	0	0	0	0	0.270838
	AT3G01327	0.165378	0	0.299448	0	0	0	0	0		0.0376792	0	0.358664	0	0	0	0	0
	AT3G01329	0.261633	0.487535	0.134968	0.166107	0.174843	0.173047	0.268337	0.255023		0.119399	0.598405	0.0543355	0.0632247	0.113994	0.0356422	0.194447	0.222656
	AT3G01330	3.38629	5.07735	3.09818	2.98473	1.14831	2.22187	0.917407	1.38152		0.339105	0.0630803	0.557498	0.235168	0.220515	0.860906	0.682305	0.679759
	AT3G01340	39.8268	41.9694	43.1682	46.6033	30.3218	38.5378	37.7487	39.582		4.2878	2.44819	2.94701	4.4212	2.83082	1.82994	3.52618	5.84735
	AT3G01345	1.19245	4.78547	0.40617	4.05955	0.826818	3.53587	1.26976	3.92453		0.995989	2.55009	0.154373	2.04131	0.643323	0.589743	0.691258	2.96245
	AT3G01350	4.36023	4.09198	6.07195	3.89082	3.0743	2.70346	2.14721	2.89073		1.36836	0.72869	2.11736	0.610164	1.52444	0.494666	1.27359	1.51118
	AT3G01360	10.1909	12.43	12.773	9.90258	8.03451	5.77915	10.4209	8.74461		1.12398	1.81195	0.842766	1.39038	1.37066	1.53901	1.06885	3.33712
	AT3G01370	55.538	52.6034	51.6068	43.7796	41.0404	42.3604	35.273	39.1192		3.22402	3.77921	3.55877	4.94763	3.55208	6.38359	2.62303	8.51056
	AT3G01380	10.845	10.9065	7.33654	7.92583	6.19562	6.78141	6.91484	6.26623		2.03375	2.9002	0.730649	0.848024	0.716781	0.183432	1.59023	2.0156
	AT3G01390	167.953	171.007	166.185	183.739	85.0588	94.1871	113.628	107.878		14.0944	15.1181	11.0181	3.66688	4.7814	17.1892	6.91856	9.18685
	AT3G01400	7.50042	6.3052	9.28185	6.80519	8.85091	8.64696	8.87822	10.6387		2.04204	1.2578	1.35946	0.611757	2.05938	2.58611	0.850379	2.01215
	AT3G01410	4.63247	4.29568	3.69611	3.60034	1.43437	1.69182	2.38901	2.55637		2.03504	0.519187	1.5199	1.81776	0.805345	0.663982	0.45857	1.42452
	AT3G01420	33.0744	39.3499	140.803	248.545	315.933	149.903	248.333	304.086		6.96436	20.8825	41.2714	19.2581	35.4	60.1237	18.8304	45.0871
	AT3G01430	4.19495	4.27314	7.07026	3.25235	3.78494	5.12884	4.84007	4.07818		2.06695	0.579696	1.38803	0.733953	0.506586	1.49751	0.51316	0.344042
	AT3G01435	13.5728	13.3067	16.3148	15.9885	9.07481	9.9654	9.48153	11.209		4.09747	2.51151	1.88215	2.46847	0.545845	1.10699	2.33005	0.928666
	AT3G01440	22.6868	16.82	11.0877	13.5117	2.90132	3.17266	4.09433	4.18603		4.21876	4.39927	1.40664	1.93681	1.16917	0.791891	0.562553	1.11793
	AT3G01450	7.6881	5.40058	5.01026	4.87695	1.96377	2.37684	2.12886	2.02495		0.933	2.00452	0.355225	0.950683	1.06902	0.933672	0.424721	0.569383
	AT3G01460	23.2175	22.7528	24.2879	18.8361	24.6305	21.8432	22.4276	21.8436		3.40891	3.05619	2.03471	1.85631	0.21681	1.70214	3.03406	2.9416
	AT3G01470	67.0032	71.5439	78.2586	58.9766	41.7218	54.2015	53.1773	52.9755		6.34848	2.66184	8.44093	5.44983	10.1395	8.10164	7.5469	4.12
	AT3G01480	167.164	158.726	128.379	160.998	53.663	60.1125	54.1751	51.9451		9.11097	24.9331	5.4334	13.6571	8.49065	18.6205	7.1966	13.7843
	AT3G01490	36.2667	33.2803	31.4985	32.4845	22.2926	22.5149	32.044	32.6674		3.87234	6.75636	2.23167	3.30389	4.81346	9.72101	3.46841	5.76673
	AT3G01500	971.636	895.983	405.916	958.75	363.536	533.396	494.181	587.224		138.854	175.483	87.8537	151.707	120.84	190.04	96.8261	172.829
	AT3G01510	19.2403	29.9177	17.4588	30.0174	18.092	19.9836	16.9906	18.1377		3.11607	3.2329	0.690595	1.54301	4.72852	8.67777	1.33935	1.83739
	AT3G01513	1.2602	1.04369	1.08576	0.851338	1.85196	2.28267	3.5764	3.67164		0.988873	0.469556	0.276167	0.491633	1.28494	0.205271	1.41409	0.734786
	AT3G01516	0.812938	0.941612	0.838835	0.440885	0.343677	0.719792	0.578464	0.502822		0.902325	0.139047	0.725965	0.2801	0.333935	0.421197	0.459028	0.257542
	AT3G01520	76.4388	65.2233	76.7278	62.1247	62.6047	67.7175	74.5938	79.6829		3.01175	7.2694	3.96249	9.11204	2.56989	15.8169	10.0604	4.8666
	AT3G01530	4.65573	3.13104	3.94546	2.6331	4.43048	3.37192	6.23763	4.28079		0.905129	0.602724	0.665132	1.13197	1.60058	0.350766	2.30385	2.15909
	AT3G01540	214.037	191.555	213.783	197.358	341.737	372.453	323.751	341.277		11.3449	11.3125	4.87468	18.256	16.3264	30.9098	18.6873	16.6094
	AT3G01550	1.98228	5.94371	4.37817	8.73626	4.89898	2.86846	2.70489	2.0889		0.511753	2.2464	1.60402	1.18433	1.59271	1.0488	1.34324	1.03953
	AT3G01560	22.4565	21.9841	25.6242	21.6152	46.4086	46.9257	41.3701	41.6215		0.507588	2.22321	1.90123	3.62981	6.33518	8.42642	4.24552	2.39942
	AT3G01570	4.23382	2.68354	2.90653	2.06547	4.22804	4.80829	5.32039	4.89059		1.02912	1.40834	0.52123	0.408596	1.52631	1.58123	0.376277	0.478715
	AT3G01572	0.220176	0	0.134968	0	0.127474	0	0.263435	0		0.102025	0	0.0543355	0	0.0367261	0	0.169646	0
	AT3G01580	0.828812	0.264751	0.170995	0.377979	0.714183	0.487368	0.526918	0.663566		0.28112	0.110863	0.0354004	0.0947504	0.39696	0.345845	0.377399	0.342488
	AT3G01590	20.9246	18.1101	30.4125	18.5851	42.8402	44.9583	36.7454	44.4686		3.90616	2.50955	0.54004	3.17381	4.40355	7.35828	3.73722	2.73239
	AT3G01600	1.42621	2.45449	1.45238	1.85911	12.6123	17.6027	20.0382	19.5964		0.539866	1.29859	0.613584	0.608734	1.23245	4.6135	8.13353	6.7549
	AT3G01610	9.39924	11.8369	9.88829	8.72412	9.30599	8.48704	9.35887	8.94345		1.65531	1.96697	0.771541	0.958798	2.60571	1.25271	1.22474	1.01319
	AT3G01620	1.38198	0.684444	0.769013	0.586345	0.587426	0.574331	0.859665	1.10921		0.168796	0.149615	0.306819	0.265247	0.452613	0.13462	0.435757	0.668004
	AT3G01630	0.309588	0.262125	0.134968	0.326915	0.127474	0.299753	0.32236	0.146971		0.194688	0.0957211	0.0543355	0.169131	0.0367261	0.257176	0.288312	0.0320674
	AT3G01640	17.4033	14.7229	19.9597	17.2427	13.3055	15.4087	19.1013	15.1305		4.16997	2.3477	1.86963	4.10352	1.51698	2.32972	3.87436	2.93213
	AT3G01650	9.54688	8.97981	6.90793	8.81523	20.7063	20.6374	16.0275	16.8844		1.93465	1.58487	1.36029	3.44228	6.58419	5.47496	4.27116	2.92868
	AT3G01660	8.81315	7.6691	6.09433	5.28558	5.66842	5.32455	4.62251	3.75077		0.804192	0.628595	0.794139	1.06388	0.0576852	1.56888	0.612738	0.801133
	AT3G01670	9.36382	9.67517	10.6816	8.71185	15.3129	10.2698	9.07388	13.5262		1.9852	4.23644	3.74324	1.53408	4.64158	0.984606	1.95674	4.20443
	AT3G01680	11.9063	10.0734	13.0611	9.11697	8.49273	7.66632	7.26141	8.30342		2.52223	3.41127	2.44154	1.51721	1.66328	0.190172	1.11008	2.16241
	AT3G01690	103.263	88.8624	86.1485	67.894	32.5583	33.0635	36.1008	40.4879		10.2517	0.725619	8.04167	1.63735	3.02293	3.62219	2.34105	2.73208
	AT3G01700	0	0.157128	0	0.232497	0	0	0	0.251262		0	0.0149354	0	0.184062	0	0	0	0.129911
	AT3G01705	0.165378	0.683155	0.180196	0.217795	0	0.229657	0	0.146971		0.0376792	0.917756	0.0992459	0.0958417	0	0.099778	0	0.0320674
	AT3G01710	1.36863	1.31474	1.84277	1.76741	0.734911	0.415051	0.794675	0.974049		0.902203	0.531811	0.546996	0.203718	0.382309	0.334793	0.401993	0.467408
	AT3G01720	22.3039	28.4586	33.0596	28.1954	14.2692	14.0251	11.3561	16.5363		5.53889	2.66004	1.62179	3.26932	1.0067	5.95489	3.44352	4.58228
	AT3G01730	1.37914	0.863312	0.335843	0.326915	0.127474	0.286184	0.268184	0.43695		0.839453	0.820946	0.191514	0.169131	0.0367261	0.192091	0.193697	0.145872
	AT3G01740	31.5124	35.7056	37.1121	38.26	42.4224	42.2693	44.6312	44.1421		1.25442	6.57148	3.67257	7.16221	9.24206	5.43241	2.77232	2.99472
	AT3G01750	3.12936	3.27961	2.58904	1.93612	1.231	0.42077	1.27478	0.61429		0.315353	0.458255	1.15733	0.76295	0.252791	0.341728	0.266004	0.42653
	AT3G01760	3.19737	2.85915	3.37469	2.92732	10.1569	10.9753	9.68043	8.00912		1.58877	0.936541	0.760812	0.862263	1.45639	4.49061	2.3007	2.62655
	AT3G01770	34.7709	24.8011	38.6884	23.5165	93.3677	98.1278	88.0212	87.8623		3.10927	5.57086	1.88884	1.19818	4.5967	6.31427	5.92688	2.71937
	AT3G01780	53.576	47.1003	50.1439	49.5283	27.1553	33.21	32.0938	30.9113		2.35192	2.73581	2.56772	4.2987	2.97314	0.437712	4.17545	1.19369
	AT3G01790	30.2654	42.6568	32.1904	43.7474	46.5994	50.8678	47.38	48.508		4.1687	9.29257	5.61839	9.54413	1.95956	6.53608	2.12056	5.67167
	AT3G01800	12.9673	17.1231	17.0394	15.6189	28.9887	25.5533	27.8337	29.0324		2.87729	4.81451	2.13246	2.85418	0.88128	3.73782	1.89408	2.40486
	AT3G01810	18.9136	18.0332	16.6962	17.1522	11.8861	8.73389	10.1811	10.6254		2.14514	1.86499	1.11148	3.09194	1.03248	1.46185	2.26751	1.61719
	AT3G01820	20.4768	26.191	21.7586	30.9171	44.4049	58.83	53.0471	60.6017		4.76052	1.60986	1.69038	3.66851	1.908	14.2749	5.07075	2.34017
	AT3G01830	0.990844	1.45222	1.7851	3.76999	2.67822	2.20924	3.89487	3.40535		0.618416	0.523185	0.205905	1.37904	2.84841	1.4033	2.55604	0.483613
	AT3G01840	0.521551	0.535696	0.499434	0.509385	0.399232	0.397105	0.745895	0.746182		0.241038	0.369415	0.649786	0.366153	0.174409	0.0523094	0.246286	0.447861
	AT3G01850	29.1784	27.8321	34.0727	27.192	49.577	46.7051	39.3747	43.3496		2.47881	2.53236	3.78951	0.979325	1.49851	4.19396	7.20186	2.35956
	AT3G01860	23.9278	30.3308	29.2842	20.9292	25.9759	14.936	21.0536	17.7867		1.70877	2.53531	6.57499	2.67772	1.04918	0.963546	2.13941	1.93501
	AT3G01870	0.285568	0.267114	0.134968	0.279525	0.317062	0.173047	0.214105	0.146971		0.241916	0.208578	0.0543355	0.160885	0.270566	0.0356422	0.0997079	0.0320674
	AT3G01880	0	0.367397	0	0.166107	0	0.173047	0	0.146971		0	0.367621	0	0.0632247	0	0.0356422	0	0.0320674
	AT3G01890	5.13197	7.50441	5.66104	3.78275	6.91463	8.80098	6.82302	8.4803		0.899715	2.06482	2.17331	0.16613	0.5432	1.42164	2.6891	2.62773
	AT3G01900	0.220176	0.264751	0.691272	0.75627	0.389926	1.08758	0.637524	0.739792		0.102025	0.110863	0.63618	0.523995	0.295072	0.877236	0.267579	0.470649
	AT3G01910	78.0227	78.3362	97.4864	81.2562	85.102	75.1086	84.7562	80.6708		1.8507	2.10286	5.15184	4.40724	6.78789	11.6354	7.37608	3.89352
	AT3G01920	16.2815	15.2778	16.8559	16.8064	34.9398	37.5948	36.9519	35.4811		3.82732	3.72201	3.55268	2.03642	1.86239	6.31715	4.06089	0.698985
	AT3G01930	17.6158	21.8459	20.8031	24.3362	15.2911	13.5277	15.9206	16.2532		2.27487	2.0652	3.869	2.81463	7.91628	2.08942	5.03086	3.5023
	AT3G01940	1.01646	1.094	1.67988	1.35281	1.11194	0.871693	0.645372	1.09702		0.642988	0.190484	1.55465	0.247851	1.38102	0.538003	0.345747	0.44323
	AT3G01950	3.2729	4.33284	2.85857	4.05669	2.11907	2.74996	2.44278	4.51937		1.57013	0.425575	0.856505	1.08055	0.956389	0.985036	0.826968	0.770874
	AT3G01960	1.20194	1.06118	0.749099	0.424969	0.957943	0.786868	0.903319	0.99193		0.849453	0.597228	0.475152	0.120065	0.202127	0.910141	0.137913	0.800525
	AT3G01970	30.5997	24.1749	31.8903	41.8008	59.5169	63.3292	74.8909	61.5647		2.07182	4.06593	6.53313	6.42566	8.15205	12.1461	1.43786	10.8945
	AT3G01980	14.2765	12.3103	12.1787	12.0148	6.09244	6.17326	4.97887	5.38106		2.62701	0.539482	1.8657	1.73891	1.15634	0.0399413	1.00566	1.64569
	AT3G01990	0.78399	1.67926	0.653245	2.15998	1.45829	1.80112	2.8455	2.22871		0.47711	0.230418	0.358256	0.524118	0.84042	0.732855	1.00043	0.594292
	AT3G02000	0.393865	0.522503	0.207596	0.356953	0.280603	0.337402	0.539981	0.813357		0.31351	0.320149	0.0827104	0.131651	0.121133	0.145669	0.354963	0.531589
	AT3G02010	2.43717	2.30036	2.07839	2.35267	1.61759	1.40579	0.851392	1.95863		0.975296	0.603091	0.508204	0.742308	0.665579	0.961944	0.329549	1.39472
	AT3G02020	34.1993	47.886	23.2562	40.2824	0.822006	1.02107	1.9206	2.20994		3.90059	17.5972	3.65581	0.567829	0.522545	0.712466	0.191023	0.836322
	AT3G02030	11.4917	4.88337	6.77083	5.75749	7.98256	15.6824	11.6736	13.1244		2.44292	0.676509	0.459396	0.61659	3.70581	7.66483	1.32882	2.10016
	AT3G02040	38.5245	31.8281	45.4798	31.4026	35.7692	108.135	55.8382	67.4032		11.3748	6.34078	7.21666	2.49049	4.97405	21.7025	8.90241	35.6081
	AT3G02050	19.9946	22.8265	21.4004	22.7974	24.0692	21.5341	27.4646	27.0564		3.85323	2.84681	3.35199	1.86081	4.14798	3.59774	2.18421	2.2439
	AT3G02060	33.9981	33.2108	23.2297	32.0553	28.3131	35.6296	34.8998	35.5061		3.41137	2.52158	5.21839	1.10285	3.55386	3.40111	7.29612	2.80032
	AT3G02065	11.7413	12.4193	13.8055	12.2736	12.685	11.7618	9.68238	10.2242		2.35817	2.63576	0.903314	1.74183	1.82898	2.04969	1.38482	1.45736
	AT3G02070	19.4389	17.8913	17.7969	19.9398	29.0756	30.3424	29.1949	35.9602		2.55478	2.00926	2.44828	2.26051	1.43497	1.61703	2.8611	7.30244
	AT3G02080	211.878	294.571	214.948	287.734	318.15	363.487	326.125	331.021		15.1204	14.3103	6.52581	14.5077	30.4658	32.9812	25.9093	3.72716
	AT3G02090	210.344	227.858	250.444	263.727	312.914	303.515	323.781	321.293		7.81238	22.6646	14.5909	10.2644	8.31572	29.3441	30.0226	7.36221
	AT3G02100	17.1657	15.8096	20.5601	14.0364	25.7689	16.7466	22.7044	21.2826		1.92133	2.37404	1.38275	3.75993	4.47898	3.69019	4.38599	1.71166
	AT3G02110	16.3387	21.8134	12.6577	12.1307	4.46802	5.60293	6.19993	5.37982		0.438665	2.01078	1.86759	1.5603	1.53062	1.76523	1.47755	0.381471
	AT3G02120	9.04192	11.5504	9.42552	5.97239	1.56326	2.06288	1.58947	1.41148		3.61973	1.07545	0.913996	1.00915	0.578774	0.990679	0.469209	0.777487
	AT3G02125	0	0	0	0	0	0	0	0.309089		0	0	0	0	0	0	0	0.319883
	AT3G02130	14.2747	13.5773	14.9559	12.9624	12.9529	11.3818	17.8291	14.0037		2.75975	2.67548	1.52702	0.963465	3.45876	1.50079	4.66906	2.16154
	AT3G02140	8.93894	6.12017	6.33155	6.70934	20.0683	21.3769	25.8903	27.3163		1.39623	0.971901	0.837804	2.04292	0.803179	1.43618	4.09935	3.8622
	AT3G02150	12.9342	12.2604	17.8165	20.019	21.1689	21.0444	20.6414	20.2257		1.68265	2.98839	2.78621	2.0695	3.31424	1.69009	1.68754	2.64123
	AT3G02160	3.85127	3.13763	3.91672	3.9638	3.01557	2.52997	2.1866	2.85752		0.669457	0.0426554	0.771593	0.807887	1.15956	0.617733	0.741807	0.677902
	AT3G02170	21.7474	22.6368	34.7883	19.7281	9.2991	7.80429	13.007	11.1576		1.03733	2.66593	2.57257	1.39241	2.48311	1.518	3.69365	1.02081
	AT3G02180	77.1814	88.926	75.2727	79.3016	23.1069	24.3265	24.2185	25.4127		2.83695	5.99915	4.68538	2.12283	3.11052	1.94379	6.07887	1.42877
	AT3G02190	26.7967	37.0089	33.9103	39.0466	31.7248	33.8464	37.7486	34.3183		2.43755	3.36395	2.03053	1.60043	8.42152	6.68202	2.18698	1.08542
	AT3G02200	56.8363	73.3367	64.0893	70.7575	125.831	124.985	131.578	137.658		4.54296	3.61257	4.89732	6.95412	11.7138	17.6018	7.90473	11.0537
	AT3G02210	7.24838	7.95875	7.34415	6.34925	10.311	8.76944	11.2315	9.8539		3.26008	0.88127	2.23533	3.86842	2.83071	4.56206	2.82502	1.08004
	AT3G02220	31.075	44.0344	38.1054	44.276	43.0379	49.1863	47.8551	47.6895		4.70463	7.41173	5.00633	1.8082	4.73848	8.39415	1.65783	1.49767
	AT3G02230	69.7926	120.284	75.4845	128.116	53.5867	63.727	62.0005	83.1084		13.8539	17.2255	3.67406	19.2553	11.3304	12.8153	1.20035	16.3102
	AT3G02240	2.63549	1.42242	2.82875	7.68486	26.9845	31.6053	25.4054	28.8576		1.1192	0.38457	0.565234	2.13132	3.39035	5.36099	3.68174	1.60912
	AT3G02242	0.165378	0.264751	0.471676	1.07755	0.352657	0.657198	1.11481	0.763593		0.0376792	0.110863	0.305862	0.628341	0.233619	0.473323	0.272441	0.190837
	AT3G02250	30.2608	32.7547	24.9096	32.5065	8.73955	7.57281	9.87766	10.6633		0.617344	3.931	2.46799	3.19941	1.25247	2.05745	1.84833	1.15878
	AT3G02260	78.3323	68.574	104.545	55.9944	157.776	112.908	135.43	118.557		18.2582	7.28658	6.12071	5.57974	10.0739	5.38822	4.96727	21.0538
	AT3G02270	0.225618	0	0.134968	0	0.127474	0	0.159881	0		0.138379	0	0.0543355	0	0.0367261	0	0.00848946	0
	AT3G02280	10.5406	8.95296	8.85855	9.5901	9.86888	14.1948	13.9444	14.245		2.02141	2.04849	1.2165	1.59394	1.17008	0.375455	3.05847	2.36824
	AT3G02290	9.53741	6.32163	11.8067	6.62781	7.56903	8.9473	8.95934	7.23553		3.34411	0.743216	2.63219	0.614213	1.36628	3.09782	2.08063	1.03371
	AT3G02300	32.5656	31.1396	33.027	27.8422	36.0471	34.0496	34.0949	33.0276		1.69925	0.297697	7.10194	1.84911	6.70137	2.59628	1.27967	2.44133
	AT3G02310	1.17592	1.20462	1.26727	0.638435	3.08816	1.99399	2.39545	1.74062		0.425433	0.504763	1.15241	0.462839	1.62264	1.24143	1.87991	0.19676
	AT3G02315	0	0	0	0	0	0.299753	0	0		0	0	0	0	0	0.257176	0	0
	AT3G02320	11.6425	14.6563	11.864	15.1618	12.6719	14.0216	14.4011	15.9974		1.311	2.57062	0.556008	4.26915	1.94124	1.55264	1.51887	5.18118
	AT3G02330	1.30481	3.27347	1.9348	2.78821	1.80186	2.51947	2.39139	1.45924		0.98037	0.771847	0.492638	1.39062	1.23528	1.37199	0.789983	0.739124
	AT3G02340	10.5022	6.71476	10.5534	7.93123	13.5026	13.6975	13.5147	12.9954		1.56557	1.32149	0.365464	1.82909	1.49728	1.20352	3.1004	3.30733
	AT3G02350	46.6854	58.1782	45.1876	49.1571	28.8584	27.6398	30.9805	31.2956		7.56303	2.58552	4.99467	0.709148	2.19399	4.28471	8.74847	2.08851
	AT3G02360	70.3574	78.8101	87.0946	97.8913	146.099	145.325	157.806	169.313		4.20636	3.29452	2.93472	10.0899	13.0645	14.4068	19.6299	17.3771
	AT3G02370	1.72509	2.12902	1.17534	1.37819	0.735353	0.552062	0.905833	0.480168		0.771181	0.450953	0.331128	0.70705	1.04478	0.296356	0.0805213	0.120829
	AT3G02380	13.5228	15.2879	10.6744	9.86949	4.56212	7.1746	6.19014	5.54383		1.59253	2.75832	2.57705	0.0966905	0.927002	1.75962	2.40267	0.376869
	AT3G02390	4.48297	3.15712	2.01852	1.88393	3.86343	5.11916	4.42999	4.31423		0.774855	0.946078	0.616626	0.480295	2.6899	0.613677	1.18103	1.48884
	AT3G02400	5.21425	5.60902	4.45621	5.37413	5.87175	3.82424	4.16185	4.73269		1.06043	0.399662	1.58445	0.825827	1.51214	0.700683	0.202656	0.793207
	AT3G02410	0.424556	0.475544	0.189731	0.508501	0.343677	0.224876	0.37408	0.548842		0.212046	0.424154	0.154225	0.222677	0.333935	0.06051	0.253928	0.351468
	AT3G02420	21.6754	25.3171	26.8494	22.9518	26.1271	23.3858	26.6311	23.6978		2.85289	4.94546	2.80251	3.01303	6.88968	5.21445	3.44114	3.28583
	AT3G02430	0.213535	0	0.134968	0	0.163022	0	0.214105	0.309089		0.0462087	0	0.0543355	0	0.0243952	0	0.0997079	0.319883
	AT3G02450	44.0783	45.2106	31.713	38.7197	21.6487	23.3438	19.2969	21.4648		5.38199	3.06578	2.15028	3.08275	4.03941	3.69523	3.05537	5.34417
	AT3G02460	21.7637	19.7488	27.128	21.705	22.1701	19.7287	20.0834	21.3274		4.33619	2.07773	1.17728	2.02352	3.10259	2.49916	6.09357	1.60526
	AT3G02470	0.165378	0.212125	0.180196	0.337165	0.928654	0.530642	0.745645	0.831357		0.0376792	0.111106	0.0992459	0.205206	0.549318	0.423615	0.244325	0.379278
	AT3G02480	0.834179	0.362541	0.372686	0.321315	1.5691	4.23723	2.56075	7.76284		0.32462	0.216867	0.241071	0.253301	0.576276	4.333	0.203264	2.3378
	AT3G02490	4.2084	7.02587	4.39687	4.7662	6.15005	7.35045	5.60572	5.92409		1.05035	2.15199	1.93538	0.565283	1.48552	1.10459	0.836108	0.954829
	AT3G02493	0.692244	0.74721	0.842402	0.377979	0.550133	0.363078	0.479953	1.2945		0.0827797	0.701246	0.427513	0.0947504	0.176554	0.36871	0.0241197	0.621209
	AT3G02500	2.00064	2.17599	1.78843	1.71341	2.16721	1.77049	2.72343	3.13698		1.14805	0.917346	0.4522	0.801585	0.792986	0.937709	0.780612	1.49309
	AT3G02510	12.1131	12.5722	5.12855	11.9218	5.10473	8.32935	7.9446	7.51074		1.45641	0.804103	1.62022	2.18272	3.19754	2.54277	2.88196	1.74739
	AT3G02515	1.51643	1.68513	2.71074	1.60906	1.7929	1.64828	2.22654	2.52204		0.516553	0.537677	1.58466	1.21757	0.182448	1.21735	1.07	1.09466
	AT3G02520	45.8319	55.4402	57.5424	64.1952	63.9465	62.7174	67.6869	71.7012		5.47365	1.50748	4.37357	7.06652	3.17262	6.80754	5.12843	3.35843
	AT3G02530	32.9161	41.994	36.9728	37.3139	26.9304	29.57	30.5842	31.9874		1.38944	3.35818	1.52712	0.922654	5.64512	4.3025	3.59341	4.40417
	AT3G02540	43.71	38.2937	39.7294	33.3068	38.7015	42.8659	46.457	51.3607		6.69281	1.98297	2.20024	3.84465	4.90479	3.59555	8.00548	5.16473
	AT3G02550	20.1039	7.69435	48.6803	10.1546	96.2586	73.1652	95.7529	76.8743		1.55426	2.48518	9.53517	2.83982	27.652	17.5203	27.8609	6.04868
	AT3G02555	5.48913	7.59019	5.97278	5.79556	9.35214	8.81116	11.2245	9.03275		0.412218	1.88113	0.725493	2.15881	0.521527	2.34681	0.770379	1.23775
	AT3G02560	147.189	202.307	147.917	205.413	256.316	290.562	263.117	259.533		18.2301	18.8116	1.99356	9.03733	35.9686	35.3394	31.8837	17.0181
	AT3G02570	46.726	59.4067	37.9885	48.967	45.0432	39.6473	36.8824	41.1584		2.63573	4.02085	2.27722	3.57084	2.08789	9.59994	4.64921	4.56232
	AT3G02580	27.3386	32.9658	26.8994	31.3644	35.6869	35.1523	43.0318	45.1343		4.75191	2.33053	3.69714	4.64954	5.4094	3.13695	3.73702	0.486278
	AT3G02590	0.274766	0.209634	0.317732	0.462853	0.646581	0.229657	1.00364	0.464674		0.189665	0.0931393	0.262027	0.24521	0.625706	0.099778	0.609918	0.382732
	AT3G02600	29.5837	33.6018	30.9544	28.6429	24.3941	23.2736	24.6031	23.6831		0.811769	5.42227	2.4634	3.98806	3.16215	5.69189	3.8726	3.69893
	AT3G02610	0.589491	1.17221	0.570954	1.79987	0.763287	1.20526	1.42886	1.04551		0.0773505	0.947165	0.299078	0.486463	0.473881	0.490614	0.809138	0.434886
	AT3G02620	2.1706	3.39296	1.093	2.20728	2.67681	3.06305	3.3129	4.29468		0.901285	1.31268	0.468476	0.385657	0.765484	0.26178	0.560963	0.909716
	AT3G02630	59.0366	65.2656	60.1189	56.317	19.198	15.337	22.2712	18.0189		4.02167	1.11758	10.4778	8.713	2.50479	3.96878	0.318817	1.49906
	AT3G02640	16.0609	14.7732	13.0089	8.7755	2.614	2.50893	2.60938	3.17287		2.04446	0.892952	2.49635	5.32274	0.511676	0.360223	0.268175	0.346178
	AT3G02645	0	0.367184	0	0.166107	0	0.173047	0	0.146971		0	0.187623	0	0.0632247	0	0.0356422	0	0.0320674
	AT3G02650	9.27268	17.0387	14.6261	15.9579	13.4944	15.1876	15.0593	18.0804		2.82397	4.08999	3.06764	0.606491	1.98314	3.65147	1.0385	1.42289
	AT3G02660	23.3831	21.1126	22.3242	18.5961	15.2953	13.6318	10.9535	11.0627		5.10761	3.19107	0.905518	1.82536	1.36994	1.33401	2.36852	1.26086
	AT3G02670	0.418224	0.357757	0.134968	0.828153	1.30812	2.4154	1.60595	1.04884		0.160381	0.33197	0.0543355	0.4425	1.20445	1.48905	0.387108	0.530338
	AT3G02680	4.96699	4.54528	5.44221	5.53522	3.36158	2.81825	2.07508	3.72552		0.646346	0.457871	1.80201	0.944408	1.16246	0.234395	0.679172	1.18956
	AT3G02690	60.7335	42.2917	42.7387	42.1393	80.6562	75.1308	78.4326	69.0312		6.40672	5.12523	4.12189	1.69372	15.6091	1.40882	4.7763	3.33385
	AT3G02700	27.2947	20.2011	31.2032	19.0438	30.9833	32.3345	31.2513	36.8649		1.36861	4.57091	3.76168	2.1706	3.34903	0.569388	4.79132	1.006
	AT3G02710	18.7958	21.9662	25.6247	19.9643	22.1735	20.0551	19.631	22.2588		2.95108	3.29248	6.64222	4.08632	1.51724	1.546	4.94205	2.78932
	AT3G02720	49.0849	45.0048	40.6716	47.8348	59.1016	52.8937	48.8403	55.5945		6.4677	6.04573	5.23187	7.27485	4.21926	5.67887	2.77981	6.15013
	AT3G02730	235.792	231.871	182.164	248.958	171.651	173.015	157.798	150.04		3.70967	13.8936	9.48093	34.8662	12.732	17.1187	4.82477	7.07044
	AT3G02740	26.7074	29.5574	34.7492	31.9006	82.8487	86.1188	73.703	71.4457		4.29472	4.11918	4.46652	5.38614	5.04585	14.9804	4.47996	4.91607
	AT3G02750	51.4723	49.1106	49.2195	48.7798	53.0183	49.4387	57.3227	60.3256		1.65302	8.2466	3.67645	2.90147	4.91822	4.67516	7.77004	7.00657
	AT3G02760	46.4156	58.3576	44.6186	50.4059	37.8722	34.721	38.5055	38.3678		5.78627	5.43413	3.91608	0.564191	6.83664	1.87381	2.4095	4.03333
	AT3G02770	24.5946	25.1477	85.4886	29.2909	55.8881	20.0263	20.1323	18.2672		2.23873	0.60515	7.67439	0.40978	3.80595	0.808843	3.55338	1.98215
	AT3G02780	70.2717	71.5784	86.3884	87.9348	79.8868	77.0748	89.8256	94.8402		4.72949	4.88799	11.7968	9.31969	6.43471	15.7721	13.9334	6.07348
	AT3G02790	30.2032	34.326	31.327	30.9377	19.5052	18.0475	22.6922	17.0074		6.40275	3.44901	0.855912	2.44206	3.19411	0.684707	5.97207	2.82485
	AT3G02800	1.45308	1.35287	1.66499	1.3067	7.8439	14.9297	10.3744	11.107		1.47265	0.512969	0.228098	0.174144	1.8718	3.53312	1.27347	2.32495
	AT3G02820	8.76424	8.8424	10.0691	11.1313	2.38523	1.99909	1.70313	2.64655		1.35976	0.441926	3.36795	0.894314	0.930246	0.255549	0.339654	0.488039
	AT3G02830	66.6786	55.5882	52.853	58.0883	83.894	78.318	78.7283	72.9665		8.5396	4.61487	1.9321	10.8221	5.40677	8.09722	5.57086	2.71044
	AT3G02832	2.39095	6.36867	1.7626	5.46563	1.32282	2.35175	2.1746	2.47816		0.709727	0.922878	1.36207	0.566374	0.870848	1.57874	0.633518	1.01004
	AT3G02840	0.933271	0.737918	0.819935	1.51873	0.992383	0.802808	1.11241	1.71917		0.590022	0.606519	0.106104	0.222317	0.532276	0.555626	0.365591	1.26854
	AT3G02850	0.836173	1.37514	1.27065	0.692656	0.818447	0.173047	0.431196	0.675461		0.412165	0.586171	0.67296	0.0739059	0.18675	0.0356422	0.261973	0.0616166
	AT3G02860	11.6596	13.3722	16.357	16.5755	16.4318	20.7206	18.0671	18.2496		3.39087	3.44831	1.6703	1.91087	1.28085	1.39804	2.22258	3.15451
	AT3G02870	33.0797	44.6286	29.1518	46.7303	14.7721	18.3861	17.9205	18.9907		4.01897	3.05127	2.92989	3.01692	1.18961	2.78095	0.991626	1.70171
	AT3G02875	6.00164	5.55239	4.71343	9.03065	12.9188	9.37636	9.9603	15.4851		0.585703	1.09541	1.04583	0.0956803	3.0217	0.293396	2.40945	2.03066
	AT3G02880	17.2227	22.6173	19.0907	20.0662	26.7873	24.3458	29.643	26.7291		2.04149	3.90747	1.50061	2.55429	3.83925	2.85048	6.02972	5.90422
	AT3G02885	8.02291	16.8803	2.07149	7.65116	2.31023	4.3827	6.21566	5.3561		2.34616	1.67123	1.14095	2.8141	0.226383	2.83825	1.81403	1.98436
	AT3G02890	7.60833	9.44529	7.54753	8.26475	7.16526	6.57863	9.0456	10.5799		0.913594	1.47596	2.31728	1.61234	1.75743	2.82601	0.557014	1.05661
	AT3G02900	41.9122	42.1693	39.1801	49.9187	29.7951	36.992	29.7871	33.2238		2.11505	3.24791	6.62388	3.60075	3.60829	1.47981	5.54985	0.620359
	AT3G02910	28.7846	34.0406	18.9164	33.3459	41.6803	36.5858	58.815	42.3618		3.86979	1.66604	1.46706	2.88961	12.7981	11.0332	5.36782	6.94306
	AT3G02920	10.6223	12.0328	8.52257	11.3119	8.62179	8.95871	13.2529	10.3688		0.629351	1.35862	1.41227	0.733219	1.585	1.64204	1.50359	1.3494
	AT3G02930	4.56274	6.01081	4.44699	5.47952	3.2122	3.08625	3.64997	3.51643		1.19342	1.39463	0.678863	0.656896	1.31246	1.58283	1.27051	1.19263
	AT3G02940	0.943233	0.598025	0.469493	0.66245	1.4226	0.849912	0.865012	1.49007		0.554625	0.793337	0.394336	0.320018	0.714071	0.0095889	1.23461	1.54471
	AT3G02950	12.1346	16.0989	12.8443	13.3117	11.2412	11.4611	9.06711	13.4545		1.79415	3.69636	2.39827	3.09875	1.85064	2.14235	0.407882	1.47286
	AT3G02960	0	0.157128	0	0.232497	0	0	0	0		0	0.0149354	0	0.184062	0	0	0	0
	AT3G02980	2.64878	2.11642	1.94722	1.98453	1.53673	0.754138	2.06085	0.809589		0.793777	1.11267	0.659277	1.04558	1.33617	0.24254	0.859876	0.627916
	AT3G02990	1.75136	2.20208	1.58955	2.19097	3.31871	3.24194	3.70362	3.2556		0.917749	0.700254	0.651252	0.5859	0.181559	1.15101	1.3482	1.10521
	AT3G03000	9.9242	9.33905	11.7159	8.86829	5.62604	3.86274	5.42294	4.52328		2.82699	1.41549	0.753371	0.572063	2.52372	1.46048	0.744093	0.522859
	AT3G03010	11.1514	13.1064	13.048	12.8526	11.1611	10.9947	10.3271	9.75263		2.36779	1.61605	0.373058	2.88097	1.1909	0.0944326	1.41524	2.89144
	AT3G03020	13.2523	12.3665	16.9565	15.4917	16.0509	9.939	11.0702	12.4113		2.12124	2.67765	0.187431	0.272164	3.37715	1.01978	4.11708	1.03697
	AT3G03030	2.34791	3.97285	1.9754	1.38917	3.08943	2.70228	4.09576	4.1521		1.03359	1.27294	0.0254134	0.292393	0.4762	1.39395	1.95928	1.63676
	AT3G03040	33.4633	26.9804	29.8753	22.4651	18.6263	14.4855	16.0739	17.6495		3.60919	4.646	3.59896	3.16412	2.91689	3.97255	2.9434	3.46837
	AT3G03050	18.6344	21.6045	17.2701	22.1309	13.0029	15.0011	20.3693	22.1287		1.82379	2.42954	1.71615	1.2794	1.16756	4.54962	5.54835	2.2911
	AT3G03060	6.0478	9.57296	5.00921	10.2647	22.9592	22.0533	22.8948	27.1639		1.42092	4.9473	0.980277	2.45619	4.71114	4.0453	3.28136	1.1306
	AT3G03070	112.084	126.125	124.927	142.496	135.899	160.151	145.522	147.918		14.3184	6.39798	12.1625	8.30378	14.7816	17.1317	12.6031	9.20744
	AT3G03090	7.25855	9.84454	7.66686	8.47561	8.72354	7.81876	8.54459	9.3181		1.39789	2.40109	1.17686	0.946561	1.00984	0.872654	2.22549	0.355597
	AT3G03100	135.813	143.199	140.157	162.541	183.493	175.182	204.393	203.272		6.4732	8.78744	12.7249	20.3917	7.05936	24.3516	11.4553	20.5181
	AT3G03110	14.9184	16.1684	17.2721	19.2748	22.6751	25.8761	27.7427	27.755		1.72874	1.36683	1.50505	1.02577	1.83082	5.8821	5.43389	3.42561
	AT3G03120	10.5103	9.62223	11.8797	10.5545	15.7928	20.1171	15.3675	16.9642		2.0354	0.40459	2.20862	3.04016	4.03261	1.98343	1.25667	0.394713
	AT3G03130	3.75833	4.2467	2.07978	1.93223	0.984008	0.224876	0.689229	1.16062		2.54991	0.212603	0.226469	0.890939	0.243681	0.06051	0.211023	0.0918093
	AT3G03140	27.8805	15.0727	22.8686	15.9429	15.3518	15.1923	17.0679	19.155		4.37075	1.47783	4.07043	3.01128	4.43783	1.77118	3.24995	3.24318
	AT3G03150	183.369	146.354	170.467	154.489	71.1863	103.285	88.8016	98.2716		9.26143	10.0568	24.2676	5.44563	6.01425	23.281	12.2389	12.8646
	AT3G03160	21.8697	29.6878	25.8661	25.437	16.8853	18.6968	20.6968	19.9857		0.564732	2.23163	2.31273	5.82073	2.20436	2.42814	5.3935	2.11107
	AT3G03170	1.39917	1.7376	2.409	0.984185	0.831702	1.43504	1.17694	1.22344		0.55093	0.645688	1.78831	0.194691	0.357214	0.433073	0.404272	0.558684
	AT3G03180	4.32072	4.29357	3.97882	3.72102	3.46936	4.22346	2.5067	4.03353		0.501759	1.23738	1.34996	1.17709	0.632937	1.06408	0.419662	1.58284
	AT3G03190	3.25189	8.27937	2.1401	3.7423	0.269234	0.397105	0.957257	0.460889		1.07746	3.34001	1.35426	2.00596	0.193325	0.0523094	0.742686	0.32597
	AT3G03200	0.938044	0.901397	0.705937	0.45788	0.362023	0.64008	0.431157	0.793223		0.278943	0.658856	0.481687	0.153568	0.18096	0.342685	0.47885	0.317414
	AT3G03210	5.67198	5.75635	4.71905	6.77576	4.16625	4.45407	3.94108	4.31886		1.58272	0.465307	0.790079	1.65798	0.36308	0.869917	0.280596	1.38608
	AT3G03220	7.48479	13.3906	8.86481	10.0354	4.52819	4.36725	3.7739	6.0051		1.10801	2.86149	3.24906	0.857502	0.245873	0.730439	0.984351	1.52028
	AT3G03230	0	0.157128	0	0.411946	0	0.229657	0.317534	0		0	0.0149354	0	0.161319	0	0.099778	0.146305	0
	AT3G03240	0.316143	0.157128	0.423362	0.284791	0.163022	0	0.211622	0.309089		0.0868283	0.0149354	0.0446318	0.175403	0.0243952	0	0.0804937	0.319883
	AT3G03250	103.46	114.877	104.249	119.944	74.4765	71.6712	91.228	89.919		13.9294	3.79883	4.37821	3.19299	9.37319	12.3293	10.9312	5.47891
	AT3G03260	0.274766	0	0.299448	0	0.268303	0.299753	0.57866	0.480168		0.189665	0	0.358664	0	0.187752	0.257176	0.459274	0.120829
	AT3G03270	20.0369	19.7289	21.0256	40.5392	704.845	661.675	1312.11	989.382		2.47751	3.52992	9.78016	13.3776	166.863	301.829	132.507	162.595
	AT3G03272	0.165378	0.309493	0.362476	0.166107	0.503911	0.173047	0.53675	0.201023		0.0376792	0.131029	0.40964	0.0632247	0.23255	0.0356422	0.264795	0.125651
	AT3G03280	0.225618	0.768615	0.22566	0.377979	0.42127	0.715792	0.862007	0.66209		0.138379	0.769424	0.172648	0.0947504	0.161732	0.284534	0.954955	0.425213
	AT3G03290	1.29244	1.63305	1.5122	1.49154	1.5965	1.32333	2.14375	1.36101		0.391076	1.15748	0.387687	0.736021	0.478758	0.878311	0.582135	0.723743
	AT3G03300	13.8184	12.9752	17.2938	12.1382	18.614	13.0512	16.3627	14.6643		1.98149	1.8082	3.61496	3.37621	1.39109	4.03088	0.225895	2.10524
	AT3G03305	2.30688	2.76984	3.10293	2.39594	1.801	1.36677	3.4833	2.83035		1.18632	0.4734	1.11875	1.31341	1.09306	0.717487	1.15208	0.854971
	AT3G03310	12.9768	11.2415	19.1721	16.1003	38.4452	38.3249	31.8836	35.8612		2.9881	2.13306	3.30389	1.31692	4.67575	4.81807	4.32194	5.26647
	AT3G03320	9.93447	7.8923	12.5168	10.6715	8.94472	5.63843	7.9586	7.97129		3.26173	0.559463	0.757048	2.181	1.18118	0.553151	2.30806	0.753769
	AT3G03330	23.6762	26.5916	28.5711	25.5915	36.458	33.4104	36.1353	38.0145		1.61553	5.68569	2.89029	0.629808	5.08848	4.00104	1.94415	4.25508
	AT3G03340	21.3999	18.9402	19.9422	18.7222	20.6595	19.4199	18.6604	19.4189		2.59447	1.7706	1.52237	2.2448	5.54929	3.51298	4.5048	2.95525
	AT3G03341	1.6478	0.986108	1.2858	0.660584	1.39564	2.09385	1.12179	1.25629		0.312851	0.253647	0.408121	0.467801	0.450753	0.655506	0.917921	0.439209
	AT3G03350	1.10846	0.802448	1.1259	1.32708	0.834453	0.902957	1.13893	0.747322		0.233083	0.624139	0.312687	0.41617	0.43866	0.379325	1.00142	0.296951
	AT3G03360	6.27042	7.31817	6.59399	6.88922	8.03746	7.52567	8.87763	8.85695		1.58013	1.4238	1.54085	0.830419	2.22672	2.03046	1.32028	2.91507
	AT3G03370	4.29355	2.23671	2.86975	3.04363	7.20389	6.41037	6.75094	7.52587		0.604048	0.35868	1.61549	1.08533	0.310784	1.20645	1.03276	2.72084
	AT3G03380	58.8777	47.626	62.8231	49.893	87.5326	79.0403	83.6929	87.9722		2.03572	5.26481	8.32149	8.08437	7.72404	1.43177	5.75602	11.2777
	AT3G03400	2.75903	1.32759	2.15894	1.17862	4.53414	1.97141	4.31289	3.03461		0.341586	0.906463	0.940337	0.325555	0.933265	0.567694	1.41218	1.0658
	AT3G03420	16.6038	18.87	21.6222	21.9324	49.0251	52.7441	51.973	53.0991		1.71283	1.6476	0.877677	2.22703	7.64892	3.71657	5.39627	3.07569
	AT3G03430	0.165378	0.257366	0.407695	0.217795	0.5047	0.281165	0.317534	0.47181		0.0376792	0.159526	0.306899	0.0958417	0.490781	0.0568002	0.146305	0.611856
	AT3G03440	1.15049	1.20114	3.37333	1.84619	11.755	14.7969	12.1871	14.7673		0.24658	0.467137	1.15387	0.469408	1.25518	1.45071	2.57264	2.48338
	AT3G03450	1.80307	3.23259	2.23369	1.89754	1.5975	0.857592	0.686796	0.855602		1.27157	1.479	1.58614	0.417398	0.891316	0.182909	0.331689	0.480222
	AT3G03460	2.64456	2.70105	2.18925	2.31517	2.28312	1.81516	1.53807	2.11892		1.75132	0.888037	0.492247	0.796009	0.691587	0.117125	0.622428	1.27343
	AT3G03470	57.9056	31.175	71.4842	41.7203	70.1657	70.7973	69.4903	50.4948		6.60953	2.86761	4.08907	4.62581	7.90061	7.91225	3.15246	4.98114
	AT3G03480	0.596009	0.51787	0.380059	0.764219	1.29192	1.48897	1.79521	2.06844		0.330362	0.364881	0.304589	0.666007	0.783189	1.15262	0.88619	0.88345
	AT3G03490	14.9973	17.8583	22.7105	18.8658	44.1617	43.7453	38.8244	44.1802		0.936828	2.53261	5.79368	1.32632	3.70946	6.21253	5.74642	0.271669
	AT3G03500	1.73501	4.15094	2.95786	1.8168	1.43437	1.7182	2.2975	1.79965		0.763175	1.6379	1.55882	1.14101	0.805345	0.874798	0.714576	0.977813
	AT3G03510	0.813188	0.574683	2.20129	0.502084	0.640661	1.13268	1.17425	0.894882		0.722994	0.228753	0.378933	0.250875	0.32762	0.773254	0.26463	0.326428
	AT3G03520	12.3435	9.69591	27.861	12.3156	12.347	9.74454	8.82784	12.2059		1.80054	1.31756	2.11174	3.65198	0.0673922	1.59753	1.00255	2.82059
	AT3G03530	1.14767	1.31474	1.332	5.14725	3.65614	2.23462	4.41333	3.14125		0.413321	0.531811	1.72942	0.222283	1.16773	1.01048	1.59608	0.852227
	AT3G03550	10.9669	11.5842	10.0311	11.4516	12.1916	14.4032	16.4657	16.2974		3.76242	1.21765	2.40855	2.11543	0.893484	1.6188	2.50005	0.875493
	AT3G03560	14.182	18.954	36.5767	30.3526	37.0175	16.6699	16.1286	17.9481		1.17487	0.668445	2.33573	4.01543	3.63774	2.2513	0.712804	2.83318
	AT3G03570	18.2006	16.4849	29.4582	17.0056	22.0254	16.5394	21.8832	20.0633		2.50439	1.17863	3.06318	1.69908	2.16945	1.48931	1.68633	2.17152
	AT3G03580	4.95996	3.6911	2.70196	3.32017	3.18131	3.88451	4.83686	3.39706		1.11809	0.959834	1.21905	0.357749	0.883648	0.868592	2.41202	0.678586
	AT3G03590	4.86813	6.64308	5.19622	4.52664	3.91719	3.31337	3.33067	5.2052		1.23614	1.30742	1.14008	1.21501	1.27407	1.25149	1.21239	0.726483
	AT3G03600	23.215	30.0957	26.1043	35.1812	32.2783	30.7	36.7789	31.8975		5.41467	3.22581	6.72963	2.43403	4.24511	5.54861	4.38071	0.924471
	AT3G03610	11.6239	11.7748	15.199	12.0729	21.2893	15.5102	17.0843	19.4844		1.1421	1.48831	1.85692	2.17057	5.196	0.894717	1.86077	2.3958
	AT3G03620	0	0.157128	0	0.212883	0	0.236491	0	0		0	0.0149354	0	0.0608068	0	0.14577	0	0
	AT3G03630	39.4522	32.1157	23.8095	25.9064	22.5581	24.2795	22.8219	23.5045		5.74005	5.60382	1.25716	3.94191	1.6454	3.85282	0.877059	4.42026
	AT3G03640	18.0036	19.3981	79.2693	46.9439	29.9245	20.8419	22.7661	25.172		1.55602	1.47929	18.665	12.1524	2.44943	8.81535	1.52206	1.88402
	AT3G03650	1.70764	1.66863	4.07516	2.63022	1.87616	1.27883	2.12639	2.1875		0.485593	0.392808	1.01649	0.552676	0.363233	0.404133	0.308713	0.726153
	AT3G03660	0.452462	0.592208	0.701719	0.269564	0.410974	1.35472	0.753082	1.13672		0.294415	0.657648	0.563138	0.170951	0.236733	0.740501	0.908951	1.21642
	AT3G03670	0.617005	0.621437	21.5182	0.619837	2.76894	0.612039	1.48123	0.782421		0.391576	0.23598	3.17419	0.119444	1.21773	0.6703	0.654565	0.93128
	AT3G03680	6.35277	6.9751	6.38491	6.09351	4.43143	4.15672	5.36127	3.93506		1.53814	0.970659	0.92133	2.50308	0.829522	1.0872	0.961945	1.00476
	AT3G03690	5.00214	5.90763	3.22689	5.23818	1.70947	2.42641	2.24386	2.39871		2.60227	0.138021	0.42728	0.506463	0.550109	0.773351	0.62628	0.675798
	AT3G03702	0.322307	0.472274	0.225557	0.315031	0.235273	0.286184	0.263435	0.398314		0.128444	0.279862	0.128261	0.112629	0.147979	0.192091	0.169646	0.159175
	AT3G03710	45.8328	50.6738	39.9257	40.5329	36.2518	34.2164	42.0811	35.8985		0.220488	5.30308	2.88037	2.93624	3.66302	7.69268	4.4219	2.64537
	AT3G03720	23.7645	22.9603	24.4235	27.802	52.6877	56.107	56.211	52.314		1.3698	3.7214	1.01195	2.9786	2.92162	4.15579	4.20327	2.63129
	AT3G03726	0	0	0	0	0	0	0	0.190393		0	0	0	0	0	0	0	0.0455449
	AT3G03740	16.0272	18.142	25.7124	21.3652	23.372	19.481	22.6177	22.1245		3.93528	2.94836	1.50042	2.4456	0.532949	2.90856	2.64522	3.88539
	AT3G03750	3.08566	5.21065	5.53029	3.61901	3.25856	3.7017	3.61405	4.30515		1.70319	1.07906	0.161469	0.614713	0.994492	1.7536	0.841871	1.29094
	AT3G03760	0.165378	0.367397	0.542197	0.546143	0.561829	0.42077	0.588394	0.81182		0.0376792	0.367621	0.292927	0.314807	0.243939	0.341728	0.34909	0.132835
	AT3G03770	9.25685	12.0517	9.57835	12.7782	14.1933	9.33821	15.3352	10.8377		1.91622	2.5607	1.14719	1.78287	2.07296	2.42649	1.45018	0.41287
	AT3G03773	6.91722	7.24567	9.71412	9.28938	5.79364	6.35592	3.91551	5.08985		1.16124	0.904018	2.03065	2.30015	0.661898	1.77457	1.05516	1.02625
	AT3G03776	0.679389	0.626747	1.40948	0.84499	0.859734	1.0103	0.639681	1.35483		0.551721	0.142061	0.311403	0.755715	0.589456	0.439975	0.327521	0.401245
	AT3G03780	112.389	202.25	120.607	235.384	55.6415	62.5633	65.4166	71.8955		16.5008	28.5035	10.2191	31.275	13.5857	11.8681	1.98882	9.09021
	AT3G03790	24.9159	21.5411	26.162	21.8252	34.0641	35.3346	28.8896	31.8435		4.29819	3.02899	3.11779	3.22737	5.75615	0.886477	3.24329	5.07908
	AT3G03800	0.472292	1.5019	0.757092	0.89229	0.652344	1.08932	0.854227	0.976645		0.212654	0.548687	0.660211	0.434074	0.447533	0.387324	0.119233	0.630995
	AT3G03810	8.24349	10.2623	9.1567	11.356	8.17115	7.79832	8.96376	9.38747		1.14844	3.27014	2.32069	2.34321	1.96006	2.39513	2.16446	0.440322
	AT3G03820	2.3679	6.87713	3.21389	3.08322	1.10764	0.919983	0.908416	1.87185		1.06832	1.79564	1.43473	0.675858	1.06305	0.821782	0.2117	0.49681
	AT3G03826	0	0	0	0	0	0	0	0.190393		0	0	0	0	0	0	0	0.0455449
	AT3G03828	0.274766	0.157128	0.134968	0.259901	0.127474	0	0.159881	0		0.189665	0.0149354	0.0543355	0.120939	0.0367261	0	0.00848946	0
	AT3G03830	1.15598	2.39978	0.470641	0.787391	0.504783	0.229657	0.477476	0.486722		0.382521	1.37729	0.185121	0.412357	0.378566	0.099778	0.270642	0.234053
	AT3G03840	1.44243	2.82833	1.30276	2.07046	0.658641	0.173047	0.699467	0.588742		0.741839	0.828239	0.791417	0.293509	0.464432	0.0356422	0.539036	0.120698
	AT3G03850	2.79106	6.46022	2.98875	3.25461	0.793801	0.478293	0.797062	0.650092		0.113276	0.562876	0.333596	1.66432	0.207968	0.339762	0.419311	0.286613
	AT3G03852	0	0	0	0	0	0.236491	0	0		0	0	0	0	0	0.14577	0	0
	AT3G03855	3.43424	5.16149	16.7109	5.44212	10.416	4.93492	3.04066	4.7372		0.744202	1.72146	3.02271	1.439	0.58865	1.59854	0.667391	0.567143
	AT3G03860	20.9086	23.694	24.7289	19.2582	18.6817	20.5817	20.5613	20.4557		2.30813	4.2861	3.2354	2.16808	0.349321	3.47811	4.1404	1.66937
	AT3G03870	11.0627	10.2754	11.1471	9.03698	25.44	32.0372	26.9996	32.0283		3.39719	0.464998	2.38369	0.510288	6.25184	8.26184	3.50234	2.66407
	AT3G03880	14.2057	15.4391	19.6398	15.0218	19.3546	18.3717	20.666	18.0924		1.52773	3.99677	1.95637	3.16408	1.59781	1.35382	4.74844	0.179044
	AT3G03890	57.8245	56.4323	87.4505	70.0901	113.196	122.55	116.854	118.29		4.59323	4.04927	5.28228	4.37801	9.73667	15.0897	1.08688	9.74474
	AT3G03900	5.72682	6.97138	3.09904	7.62902	3.68113	4.04518	4.4496	4.93754		0.315373	1.70389	1.10157	0.449052	1.07158	0.284137	1.19008	0.633823
	AT3G03910	3.96903	4.36317	3.9501	3.60941	9.75762	7.67284	12.7218	8.57059		1.29551	2.11144	1.64519	1.06234	0.841316	4.90944	5.48692	2.19114
	AT3G03920	55.8572	83.3986	54.3094	76.4597	141.6	164.803	174.65	139.354		14.1039	5.14286	4.73897	6.7631	15.9015	43.7351	11.4155	16.2578
	AT3G03930	0.596299	1.01132	0.429704	1.01485	0.328369	0.173047	0.211622	0.414039		0.0744245	0.978854	0.338153	0.257397	0.161211	0.0356422	0.0804937	0.293358
	AT3G03940	54.5876	58.2783	64.1037	53.4706	55.226	58.5596	56.7035	54.2285		6.614	5.32313	3.01114	1.01703	4.13677	6.1225	5.23595	2.22771
	AT3G03950	23.0784	23.3798	25.1645	23.863	74.2789	76.9522	61.9227	67.4051		2.12717	1.25407	4.40393	3.49835	6.61053	6.99321	3.86444	7.83979
	AT3G03960	53.116	71.0547	48.9223	59.4377	45.382	50.8215	55.6913	51.429		1.3234	8.4791	5.04299	5.9549	3.49166	5.93008	6.42265	1.80792
	AT3G03970	7.85452	6.49433	7.03887	7.57653	5.22204	3.05624	5.16326	7.43743		3.11626	1.60709	2.44516	1.20092	1.49334	0.617517	0.618905	0.918016
	AT3G03980	16.2116	13.2564	15.7427	17	6.95159	8.85673	8.88554	10.4167		1.28163	1.32869	0.851195	2.08404	1.8085	1.18325	1.43562	0.877433
	AT3G03990	47.3479	31.2056	64.5179	49.0571	66.9124	76.9455	52.556	64.9188		1.80634	5.72598	5.45203	1.93305	5.58589	13.9978	8.18394	1.83586
	AT3G04000	7.5918	5.76417	5.76828	22.4909	104.748	117.19	127.574	131.554		4.94162	1.67588	1.15608	2.26415	17.6918	11.3599	14.8267	10.1589
	AT3G04010	4.26621	5.25787	4.66518	6.57265	26.0304	24.4503	25.8372	27.6822		0.338487	0.86211	1.32777	0.124828	6.10755	4.60405	0.880643	4.00663
	AT3G04020	5.30368	6.30226	5.02016	4.52506	3.37419	3.83555	3.95345	3.49744		0.898746	2.43938	0.428674	0.329347	1.3354	0.483653	0.582194	0.561264
	AT3G04030	1.41228	2.41834	3.40506	2.43644	4.07752	2.76924	2.63752	3.11403		0.759376	1.2138	0.727512	0.740887	0.436107	0.658624	1.30639	0.323193
	AT3G04040	1.49126	2.00017	2.32619	2.39656	2.96535	5.42152	4.37305	3.61969		0.188946	0.508743	0.349965	0.323708	0.205482	0.486573	0.199582	0.661746
	AT3G04050	0	0.314791	0	0.212883	1.26356	0.588028	1.13168	0.294151		0	0.27594	0	0.0608068	0.262166	0.363782	0.601484	0.0616417
	AT3G04060	3.55077	3.28706	11.0053	4.30838	15.1125	10.5414	8.28068	9.45905		1.10196	1.64981	0.427996	0.134851	2.4873	1.66995	0.99852	1.44115
	AT3G04070	19.4602	11.8319	63.408	28.4723	19.3664	14.0491	11.1572	12.96		1.66934	2.73497	4.6427	4.16704	2.54654	3.78287	1.32381	3.41733
	AT3G04080	20.0373	19.5844	17.225	22.9909	17.9135	21.2371	21.6959	18.291		5.00247	1.61268	4.91979	0.692423	0.636423	2.0548	5.19296	3.66519
	AT3G04090	51.7433	62.1832	69.8268	67.0434	90.6222	94.8959	88.9383	90.2577		11.503	2.69672	3.93736	1.82352	0.983589	9.79414	3.82102	6.2124
	AT3G04110	11.3451	12.5589	14.0415	11.9076	8.38969	9.77523	9.38826	8.87376		0.977386	1.82088	2.13353	2.42688	2.60816	0.406421	1.03404	0.522959
	AT3G04120	687.699	787.717	758.376	907.741	2511.08	3690.92	3410.31	3365.26		47.3005	55.0749	62.9259	78.4962	221.218	557.704	295.329	120.417
	AT3G04130	3.74102	5.13548	4.76913	4.49656	5.47425	7.28078	7.99192	8.30324		2.46945	1.69897	0.507082	0.87977	0.294937	0.945253	2.63959	1.03942
	AT3G04140	5.80797	6.20684	2.86514	4.82757	7.66384	9.32973	8.35915	7.67028		1.47979	1.99987	0.72851	1.25078	1.90778	0.686962	1.93186	1.1215
	AT3G04150	0.824499	0.690402	0.514684	0.232497	1.02098	0.508099	0.81207	0.397033		0.497274	0.366117	0.104603	0.184062	0.379911	0.296765	0.670643	0.445866
	AT3G04160	6.87886	5.42909	5.13893	5.42547	8.74685	7.83151	10.6047	10.103		1.36935	2.16788	0.790136	1.93319	2.62115	2.87684	2.0467	1.11054
	AT3G04181	1.08232	0.749769	2.10706	1.43389	1.6037	0.622762	0.914231	0.728481		0.213122	0.669633	0.852657	0.999364	0.257412	0.330959	0.441372	0.592285
	AT3G04184	2.7303	1.69057	0.938638	1.81303	1.41732	1.72111	1.88123	1.24865		1.31786	0.81275	0.131173	0.239498	0.101394	1.30282	1.22455	0.152932
	AT3G04190	0	0	0	0	0	0.229657	0	0		0	0	0	0	0	0.099778	0	0
	AT3G04200	0.165378	0.157128	0.244325	0.284791	7.10545	1.44809	1.82074	1.75977		0.0376792	0.0149354	0.141143	0.175403	0.846497	0.539071	0.705035	0.362143
	AT3G04210	18.9727	17.3256	82.8544	43.8321	80.0271	18.1627	15.0424	12.9104		3.28937	1.26085	19.7901	7.64254	0.756342	3.98701	0.656076	1.86538
	AT3G04220	0.397078	1.19903	0.932344	2.03479	0.527427	0.983833	0.645215	0.738658		0.246844	0.256483	0.630021	0.598221	0.337538	0.270536	0.446281	0.307373
	AT3G04230	15.8761	24.4212	16.8288	26.0965	14.7592	16.1851	17.761	16.4614		1.19569	4.35062	3.96828	5.0592	2.01472	1.11527	1.44096	0.311387
	AT3G04240	55.0278	58.9963	71.0841	62.198	98.8115	98.238	99.4909	99.3038		3.97184	7.27524	8.50372	2.4889	5.11084	8.88652	1.65695	7.70166
	AT3G04250	2.67332	1.13253	1.96697	1.18556	1.13785	0.77594	0.534179	0.588742		0.18834	0.54997	0.760954	0.767625	0.330163	0.347548	0.25625	0.120698
	AT3G04260	63.6917	53.8652	50.3169	45.2754	19.7781	20.7789	19.1319	17.6063		6.01769	5.6523	3.64986	4.575	2.42351	8.89831	4.49292	0.202466
	AT3G04270	0	0.157128	0	0.364924	0	0	0	0		0	0.0149354	0	0.425324	0	0	0	0
	AT3G04290	21.6771	47.7659	32.7596	32.7688	3.82672	2.0299	2.84524	0.893737		6.34715	4.82998	12.7254	5.54945	0.757459	1.27781	0.914129	0.444195
	AT3G04300	1.92666	3.18133	1.70297	2.5376	2.33007	1.65894	1.2258	2.18545		0.88807	0.405243	1.23125	0.820001	1.03011	0.371704	0.244056	1.26312
	AT3G04310	4.37969	4.75244	2.5043	4.60767	3.75685	4.77166	3.77374	3.35408		2.03667	1.21324	0.91944	1.55936	0.445424	0.163429	1.13558	1.14283
	AT3G04320	2.28206	2.65264	2.86928	1.91436	0.709723	1.26071	1.93486	1.21805		0.346094	0.705632	0.979098	0.906913	0.429913	1.00241	1.06756	0.773459
	AT3G04330	2.63407	2.42958	1.33576	1.34864	0.789962	1.0862	0.632656	1.16937		1.44152	0.766725	0.882165	0.376709	0.59306	0.795305	0.388868	0.305726
	AT3G04340	82.3413	79.225	63.2629	69.0207	43.0571	38.918	43.8403	46.6697		4.28082	1.59316	2.6479	3.36817	5.71387	4.72028	7.95648	4.65645
	AT3G04350	21.1012	18.9074	16.8946	16.6098	36.4894	43.3366	36.2343	40.3176		2.43843	0.985078	1.0047	0.824623	4.77576	5.78597	2.53455	4.81109
	AT3G04360	0.274766	0.157128	0.608346	0.34571	0.304285	0.388843	0.268337	0.619926		0.189665	0.0149354	0.748887	0.278678	0.255867	0.140116	0.194447	0.28585
	AT3G04370	0.991797	0.61705	0.628524	2.34219	1.72647	0.785675	1.28309	1.91583		0.328576	0.362414	0.643486	0.673674	1.24136	0.644317	0.607822	0.973522
	AT3G04380	4.35994	3.32467	3.37757	2.57991	0.842183	1.04423	1.44261	1.61607		0.248719	1.16297	1.54333	0.602753	0.365784	0.637081	0.60678	0.385316
	AT3G04390	0.309588	0.157128	0.134968	0.232497	0.127474	0	0.211622	0		0.194688	0.0149354	0.0543355	0.184062	0.0367261	0	0.0804937	0
	AT3G04400	550.135	811.801	528.552	727.649	576.111	650.003	626.062	637.088		56.5186	57.119	47.2334	42.645	58.9063	56.569	70.2037	16.4673
	AT3G04410	0	0	0	0	0.173874	0	0.211622	0		0	0	0	0	0.108085	0	0.0804937	0
	AT3G04420	1.23943	2.86619	3.79498	1.68968	8.09493	9.54954	11.5689	10.123		0.0796024	0.303709	1.17655	0.0711868	1.96816	2.34471	2.5604	3.66765
	AT3G04430	0	0	0	0	0	0.229657	0	0		0	0	0	0	0	0.099778	0	0
	AT3G04440	0.165378	0	0.235378	0	0	0	0.263435	0.246873		0.0376792	0	0.154822	0	0	0	0.169646	0.183808
	AT3G04450	5.1484	4.1787	5.41565	5.10788	3.27821	2.71352	3.3227	4.13504		1.35388	0.519182	0.719403	0.622865	0.885301	1.33184	0.797565	1.84501
	AT3G04460	12.8602	13.6576	13.5704	9.93086	18.6077	18.5366	19.1705	21.2132		2.74335	3.07169	1.22823	2.11844	3.27077	0.665273	0.566011	1.9909
	AT3G04470	31.6828	27.5542	30.2946	28.4553	31.952	35.8687	36.955	35.3053		2.08406	4.89449	4.78037	1.74551	3.04651	5.56038	3.14203	2.17591
	AT3G04480	17.4866	18.9939	52.1546	28.0275	28.9118	14.698	18.2119	16.6832		2.3555	3.03581	4.91562	3.05035	2.22796	5.83337	2.4863	0.855053
	AT3G04485	4.14657	3.54563	3.96989	2.47705	3.5731	3.0908	2.87828	3.66291		1.60025	0.467925	1.34233	1.21195	1.63977	1.16065	0.576781	2.64384
	AT3G04490	14.7895	15.0418	14.142	12.5232	15.0092	13.0006	15.2944	16.7108		1.03453	2.36474	3.67965	1.09906	1.75083	2.32543	4.53541	2.351
	AT3G04500	41.193	42.3099	47.3474	42.1505	75.2664	72.8101	71.1404	67.4786		2.3277	5.33757	4.72218	1.53926	2.03925	9.54946	5.1262	1.32252
	AT3G04510	1.27488	0.521946	0.692902	0.624309	0.96179	0.363078	1.34286	0.146971		0.753804	0.0541736	0.221041	0.106551	0.790907	0.36871	0.613952	0.0320674
	AT3G04520	18.1373	15.7747	22.3334	35.4482	51.3736	38.9827	58.2005	46.9468		1.80518	3.40232	2.09232	1.7923	11.9913	5.54839	1.68162	1.66309
	AT3G04530	2.93967	3.14771	2.93181	2.11861	2.51881	2.24928	1.99867	1.51693		1.04272	1.15423	0.330191	0.725138	1.48226	0.613003	1.43604	0.234206
	AT3G04540	0	0.157128	0	0.212883	0.454976	0.236491	0.485002	0.309089		0	0.0149354	0	0.0608068	0.616052	0.14577	0.572192	0.319883
	AT3G04550	85.4946	80.8801	68.339	80.5658	20.6564	21.0149	22.0008	18.5521		9.3856	3.56738	8.61724	5.11416	1.79453	10.1859	2.21249	1.70479
	AT3G04560	18.8924	13.2867	18.477	15.5036	19.8473	17.2142	19.5077	23.4748		0.526667	2.19873	0.776531	2.86863	2.28284	2.40139	1.42219	2.27491
	AT3G04570	5.54444	8.70747	8.8886	6.34119	7.40793	6.07863	9.75523	11.2881		1.01537	3.21578	2.35666	2.12078	2.60572	2.58233	1.9696	1.70413
	AT3G04580	9.37624	15.9881	16.5379	12.9113	12.6876	11.0334	11.3279	9.66162		2.09676	1.89491	1.27183	1.94789	1.27296	0.769466	1.049	3.16289
	AT3G04590	13.4782	17.0266	12.6007	16.3626	22.5953	25.184	21.7121	25.9638		3.21951	2.51462	2.22487	2.53037	1.35623	2.52939	2.75077	4.43659
	AT3G04600	35.2282	43.1055	46.4611	43.0866	45.5318	40.1629	41.4776	44.0496		7.04903	3.07841	2.13292	3.82983	6.36727	5.26262	2.2367	1.54723
	AT3G04605	17.9536	22.9829	19.5178	19.9241	25.8094	24.3837	24.5996	26.3106		4.25857	2.68517	2.90327	3.85861	3.53527	1.04964	4.64375	3.1877
	AT3G04610	34.2013	37.6156	34.775	32.4211	31.4271	27.5532	27.6877	29.29		4.37345	5.12182	3.92829	2.63314	4.38383	3.47155	3.09925	1.16806
	AT3G04620	2.99755	1.7956	1.76613	2.54843	5.24184	7.09114	4.9899	5.73737		2.08841	0.518027	0.530401	1.26103	1.07448	2.68324	1.65855	0.192377
	AT3G04630	15.5081	18.3325	17.5014	14.2978	20.8981	30.8407	17.5164	23.2659		3.77743	2.45229	3.09146	0.960087	1.69681	3.13616	3.38284	6.55079
	AT3G04640	8.58992	7.61037	21.4543	10.6211	27.8023	29.6594	22.3673	26.9586		3.48649	1.14891	4.67253	0.369951	8.09175	4.82119	1.86002	1.44865
	AT3G04650	21.7064	26.295	20.4041	23.9112	10.3344	13.2417	11.3033	11.7672		2.02454	2.28664	3.15953	2.27789	1.89519	2.92246	2.53945	1.08285
	AT3G04660	0.698128	0.736977	1.0658	0.669377	2.9612	2.31316	4.01383	2.37047		0.383479	0.149715	0.379092	0.503252	1.54426	0.287457	1.3593	0.571252
	AT3G04670	30.5097	33.1558	32.7636	36.9957	84.2748	84.2064	81.2706	84.7574		2.6486	3.37349	0.706381	2.46409	7.91876	6.55037	2.97911	7.26688
	AT3G04680	10.1552	11.7525	9.76099	11.6626	12.7992	12.7734	15.0382	12.245		0.587532	2.00453	2.03417	1.22274	1.06977	1.32275	0.939116	2.79615
	AT3G04690	0.677593	0.889415	0.84761	0.600128	1.41848	1.10189	1.10741	1.17867		0.386213	0.227994	0.767639	0.25066	0.248329	0.574443	0.677215	0.23858
	AT3G04710	8.92176	16.1261	10.8221	14.623	15.2732	18.702	15.3671	18.782		1.16039	3.64158	0.749299	2.2934	2.11249	2.28467	1.28132	4.23377
	AT3G04715	0	0	0	0	0	0	0	0.255023		0	0	0	0	0	0	0	0.222656
	AT3G04717	0.165378	0.62948	0.895635	1.73493	0.257014	0.293604	0.214027	0.283338		0.0376792	0.278996	0.264074	1.50576	0.168185	0.14323	0.0991452	0.0896844
	AT3G04720	386.643	727.474	413.752	811.318	66.1851	60.332	69.9088	78.1911		61.1035	284.366	62.9022	189.367	20.013	20.3694	19.9085	21.3549
	AT3G04721	0.165378	0.157128	0.244325	0.351285	0	0	0.418826	0		0.0376792	0.0149354	0.141143	0.28599	0	0	0.437226	0
	AT3G04730	139.605	124.798	142.658	131.198	318.804	402.928	389.465	398.915		14.5417	1.16737	6.56404	2.92215	4.39794	49.2438	23.0225	17.5499
	AT3G04740	22.4094	22.166	22.8373	17.1417	28.9856	27.4447	31.9161	31.3381		2.17546	2.98006	1.28137	2.36951	0.354555	0.33505	3.25736	4.40917
	AT3G04750	2.03153	2.36495	1.52167	1.24221	2.86446	1.92347	2.7723	2.23859		0.405207	0.730905	0.433822	0.550067	1.10135	0.791981	0.0446378	0.529167
	AT3G04760	56.9292	55.6711	49.9409	51.2212	35.6408	34.7159	30.4956	30.3249		3.42063	5.17524	3.03728	3.3287	1.46898	1.13522	5.0703	1.04454
	AT3G04765	0.165378	0.209634	0.22566	0.40403	0	0.173047	0	0.309089		0.0376792	0.0931393	0.172648	0.291287	0	0.0356422	0	0.319883
	AT3G04770	5.64106	13.5895	6.43444	13.6777	9.44252	6.89628	10.7498	9.7614		1.47008	2.97325	0.333309	1.92088	2.12077	2.05845	3.76951	0.973126
	AT3G04780	28.6211	33.2276	35.332	32.1816	28.6653	28.8509	31.5037	38.864		3.09323	3.66657	7.35182	1.58039	2.95088	1.58788	2.22677	1.58152
	AT3G04790	245.698	211.648	183.816	217.276	135.707	129.238	147.062	129.632		25.0081	9.96371	8.24933	14.394	10.6046	7.48542	17.5453	20.2662
	AT3G04800	18.844	10.7656	14.9672	10.1619	14.0891	8.52289	12.4102	11.6243		3.99747	1.5324	2.5866	1.53913	3.91218	2.99425	1.8824	1.28228
	AT3G04810	30.9352	27.6841	25.1249	22.3316	36.6513	39.9616	43.5986	47.7591		1.6401	3.46532	2.26665	0.897969	3.62206	3.68742	3.55795	0.890696
	AT3G04820	19.1027	19.684	18.2559	20.5795	25.5908	24.3032	25.5005	23.8827		1.09269	4.98913	2.12201	2.07505	4.70209	5.89558	1.0741	1.44965
	AT3G04830	29.094	33.0986	31.3545	34.0938	24.8035	25.2673	25.9221	25.3085		2.79609	1.60689	1.51928	2.29822	3.59607	5.95345	2.42775	3.7457
	AT3G04840	315.212	505.68	317.538	475.736	216.428	257.067	265.136	257.249		25.2081	20.9295	12.926	15.6448	24.0612	17.6947	32.1569	9.38072
	AT3G04850	61.0003	81.843	67.6576	92.7206	48.3561	52.0637	48.3394	36.5688		12.813	30.1063	19.2218	30.4962	21.885	17.5287	5.50993	5.36867
	AT3G04854	0.309588	0.157128	0.440627	0.306899	0.328369	0.229657	0.159881	0		0.194688	0.0149354	0.452777	0.19224	0.161211	0.099778	0.00848946	0
	AT3G04855	0.165378	0.157128	0.215402	0.232497	0.313995	0.286184	0.31525	0.196891		0.0376792	0.0149354	0.0473326	0.184062	0.360978	0.192091	0.258841	0.098343
	AT3G04860	3.36052	3.51337	3.50711	2.94873	3.37293	4.85888	4.27361	4.73899		0.744076	2.29792	1.74592	0.684054	0.692977	0.317388	1.97723	1.44689
	AT3G04870	83.7877	78.7956	72.4123	79.4439	191.116	199.042	202.112	201.568		5.7827	11.0755	2.12114	1.49091	25.8815	14.6647	13.2149	2.15568
	AT3G04880	41.2691	45.2631	52.1129	37.7123	51.5709	46.1534	46.4551	48.0844		4.17372	3.84282	6.63646	4.29106	6.63353	6.2784	4.81031	0.944727
	AT3G04890	20.6403	22.2754	25.1419	23.4251	19.312	16.8445	20.0349	23.0512		4.58947	2.06524	0.798669	1.02884	3.47227	3.08092	1.51882	1.67773
	AT3G04900	1.18889	0.684444	0.699432	1.14304	1.37412	0.677549	1.12831	1.65538		0.577838	0.149615	0.238748	1.07513	1.22291	0.0378521	0.617888	0.443023
	AT3G04903	0.550831	0	0.134968	0	0.127474	0	0.159881	0		0.386516	0	0.0543355	0	0.0367261	0	0.00848946	0
	AT3G04910	88.7725	73.0207	75.6444	63.8623	15.3364	16.0401	19.7851	22.7194		8.79773	4.03385	1.73068	6.29478	2.20752	3.51359	2.85834	2.45046
	AT3G04920	187.993	258.356	176.821	256.904	187.817	196.139	206.951	208.383		10.956	10.0727	18.4854	23.3337	26.3392	27.4275	17.6962	8.3503
	AT3G04930	15.5991	16.414	17.7567	13.0131	24.1702	27.3557	31.9583	25.0768		2.28926	1.69818	1.28536	1.25942	4.00783	4.57655	3.23606	4.19974
	AT3G04940	31.0052	24.5828	28.444	20.8587	14.1913	13.5667	14.8398	15.116		3.72618	2.76833	4.65581	5.34173	3.09786	1.64997	2.76306	2.15978
	AT3G04943	0.165378	0.157128	0.260175	0.263855	0.199089	0.276729	0.376863	0		0.0376792	0.0149354	0.128331	0.0262757	0.0860006	0.14266	0.384045	0
	AT3G04945	0	0	0	0	0.579616	0.276729	0.482376	0.653613		0	0	0	0	0.5051	0.14266	0.292474	0.760255
	AT3G04950	4.61377	7.44493	4.30113	5.64877	8.42361	6.84929	6.72597	6.85623		0.535627	1.54385	1.74954	2.68208	1.36401	1.57566	1.61576	1.91954
	AT3G04960	1.25346	1.27538	0.409473	0.600105	0.364993	0.556916	0.482613	0.665642		0.197577	0.826292	0.294862	0.221896	0.352574	0.396839	0.18088	0.270023
	AT3G04970	8.38268	9.50534	14.3614	8.21741	12.1879	7.67544	9.1869	8.82131		0.844204	1.23825	3.12531	0.0696574	2.24022	0.840507	1.51808	1.78403
	AT3G04980	5.10611	4.90981	4.0875	4.97801	2.94367	4.17703	3.29038	2.3758		1.491	0.233368	1.23472	0.77996	0.815282	0.454497	1.42437	0.568556
	AT3G05000	25.6094	27.5736	29.9253	28.7584	15.544	11.965	14.5878	14.8558		6.34698	1.43369	1.18493	1.66847	0.974612	0.691766	2.81242	0.746356
	AT3G05010	22.0274	20.9308	27.5531	22.9341	21.1296	20.6366	19.2296	25.3796		2.32833	0.286934	2.57567	0.667659	1.81552	4.68462	3.80146	3.14023
	AT3G05020	56.6123	62.7556	42.5855	53.2701	23.0067	29.0565	26.5563	32.8237		2.31801	8.2173	2.05766	2.70279	2.55556	7.83763	5.14904	4.11317
	AT3G05030	10.1752	7.21022	5.44936	7.96525	2.31272	3.2771	3.90805	3.35784		0.37877	0.263115	1.60923	3.12494	0.502365	0.728325	1.44999	0.252373
	AT3G05040	12.3806	14.1766	11.7827	12.3651	18.2496	16.141	21.4056	21.9071		1.06523	1.26874	1.05503	2.20738	5.30989	3.14255	1.13853	2.94206
	AT3G05050	19.3685	21.678	18.6866	24.9341	37.8744	35.0439	31.7215	39.3862		0.772435	3.85256	2.9487	1.61368	3.73973	3.57678	1.6407	3.60117
	AT3G05060	57.6717	93.9272	59.1412	83.0108	84.9776	89.8337	108.389	85.7565		11.4036	13.8506	5.81718	7.41468	7.37352	23.6989	13.963	1.47059
	AT3G05070	23.9399	28.2183	23.0011	28.8905	34.4507	42.7781	39.8773	43.8399		3.05638	1.4642	1.44011	2.19073	0.867257	2.67897	0.369623	3.19054
	AT3G05090	49.4173	46.7932	72.9156	48.3814	63.4866	50.4053	50.8107	50.0304		1.02279	5.26632	2.85676	0.752513	5.83708	4.42008	2.66598	1.69863
	AT3G05100	18.1617	20.6525	21.3009	17.8573	9.70607	8.4	8.32287	9.28915		3.39523	2.17826	2.8981	2.15649	1.34358	1.28941	1.87847	2.29332
	AT3G05110	0.671513	1.68553	0.855268	1.47761	0.4585	0.564667	0.748445	0.634138		0.339679	0.980785	0.377539	0.723927	0.363411	0.201738	0.128429	0.240592
	AT3G05120	26.3757	18.9086	34.2953	22.1744	16.589	15.1753	21.772	18.0706		1.43336	0.934509	3.47658	5.23929	2.68655	3.54726	4.55029	1.0225
	AT3G05130	13.947	12.4331	15.9308	15.7423	5.38028	5.36393	6.60343	5.73366		3.14021	0.942356	2.18888	2.43815	1.55684	0.977719	1.0722	1.1145
	AT3G05140	0.855969	1.30613	0.810883	0.612521	0.220452	0.173047	0.376946	0.277839		0.261554	0.3744	0.67825	0.385713	0.19146	0.0356422	0.259452	0.190684
	AT3G05150	1.91332	1.76087	1.57406	1.31638	0.317826	0.831613	0.211622	0.704173		0.669455	1.25203	0.773944	0.13354	0.178974	0.742551	0.0804937	0.508432
	AT3G05152	0.341508	0.209634	0.28774	0.232497	0.292536	0.236491	0.159881	0.146971		0.226996	0.0931393	0.0923589	0.184062	0.153102	0.14577	0.00848946	0.0320674
	AT3G05155	0.165378	0.212125	0.40999	0.232497	0.558593	0.286184	0	0.196891		0.0376792	0.111106	0.563661	0.184062	0.703264	0.192091	0	0.098343
	AT3G05160	28.1613	27.1574	24.8244	24.8949	16.7344	17.4534	14.364	20.5869		5.51105	4.08123	3.09387	2.74851	4.18772	1.50939	0.948602	4.88738
	AT3G05165	61.0955	80.5294	57.002	93.2757	198.735	245.027	188.988	222.475		9.37088	6.3094	4.30543	8.86646	26.7938	13.6928	16.3852	15.3463
	AT3G05170	6.97185	6.3882	6.30448	5.51605	5.03756	4.04662	4.21881	4.99101		0.995976	2.40611	0.533584	1.4319	0.782067	1.05569	1.05066	0.904592
	AT3G05180	17.065	15.3265	11.8571	15.4646	23.8803	21.183	24.9313	18.9893		1.72406	4.42241	1.14598	2.22325	2.95259	2.21848	9.10532	3.45376
	AT3G05190	1.26089	1.27812	1.13731	1.88288	1.25006	2.20907	2.03168	2.31932		0.320544	0.803083	0.222051	0.648271	0.82896	0.981565	0.656722	0.908099
	AT3G05200	19.3388	15.0715	28.623	17.0583	29.5605	32.6679	27.4305	30.6514		3.12675	3.20202	2.03699	0.817001	2.59114	5.379	7.82862	2.64986
	AT3G05210	16.963	13.8544	19.7924	14.6072	20.9261	20.2152	16.8884	20.2759		1.77644	1.91089	3.335	0.940516	2.2741	0.56577	4.57928	2.73704
	AT3G05220	47.2053	54.9482	46.5122	56.0715	45.3065	46.5872	48.5594	37.6325		3.6666	3.43697	2.73541	3.25058	5.49996	3.07235	8.25099	5.50603
	AT3G05230	18.0199	18.0949	26.1413	21.7741	9.80299	8.07585	8.18963	12.3519		0.939402	1.94683	2.24621	4.34881	1.06212	1.47596	1.45872	4.62828
	AT3G05240	2.24863	1.36984	2.53451	1.63042	1.30174	0.906369	1.34023	1.24865		0.62985	0.325787	0.30964	0.246428	1.27502	0.0875026	0.457301	0.152932
	AT3G05250	9.53482	7.87982	9.52496	9.51927	18.0333	18.0818	21.6902	18.0392		1.06915	2.0508	0.749821	2.91224	3.37802	1.82136	4.07941	1.28412
	AT3G05260	1.90665	1.16529	1.49684	1.53244	4.32373	5.22736	3.22693	4.07658		0.289457	0.42424	0.405865	0.842678	1.1246	0.460916	1.6615	0.964777
	AT3G05270	11.1135	13.2244	12.398	12.8742	12.9061	14.0557	13.6966	15.0043		1.7985	1.97234	2.43671	2.65763	1.01504	0.862701	1.95179	0.769086
	AT3G05280	22.2354	25.595	25.4035	26.5337	22.0451	20.9557	24.9113	25.2663		3.45689	2.91653	3.93086	2.10154	4.37497	0.764573	1.48407	1.38863
	AT3G05290	12.2409	11.5653	12.5138	13.0364	16.6211	16.6282	19.443	18.8949		2.73935	1.80577	0.670991	2.07508	3.28878	3.3683	1.32928	3.79744
	AT3G05310	0.500216	0.590906	0.409473	0.411935	0.605909	0.229657	0.268184	0.326897		0.22124	0.446305	0.294862	0.398519	0.389772	0.099778	0.193697	0.15244
	AT3G05320	3.50896	4.18545	3.42595	5.49657	3.22472	3.82678	4.34241	5.48113		0.703253	1.87239	1.04078	1.28503	1.20321	1.11482	1.80242	1.02624
	AT3G05327	0.923433	1.62686	1.44792	0.909768	1.11938	1.6956	1.3362	2.22339		0.254633	0.237358	0.237101	0.165147	0.708853	0.277665	1.01001	0.600241
	AT3G05330	2.38964	2.74775	2.42706	3.5067	1.53664	2.02733	1.37402	1.65654		0.819995	0.715551	0.400798	0.598831	0.314694	0.778108	1.04202	0.776683
	AT3G05340	0.446189	0.314791	0.452433	0.571237	1.16705	0.236491	0.539999	0.517634		0.348679	0.27594	0.225138	0.546097	0.419601	0.14577	0.423797	0.191632
	AT3G05345	11.3935	9.10156	9.04921	9.88617	16.6209	21.0001	18.2564	16.2127		1.38071	2.69171	3.01795	2.33847	2.48325	0.70749	0.956074	4.54734
	AT3G05350	41.5952	37.2706	32.6353	29.264	33.6253	31.4411	27.7721	32.0113		3.53573	6.95648	3.61945	1.26857	2.54869	1.38427	3.86742	4.06364
	AT3G05370	3.71028	7.28242	2.79639	7.49436	7.34607	4.91658	7.03241	6.68066		1.41403	2.10938	0.552934	0.758899	1.23916	1.18828	2.06497	0.768413
	AT3G05380	15.5517	17.2874	18.5048	18.4371	33.8433	35.3919	36.533	37.2367		2.15825	2.13063	1.86505	4.95718	4.90982	3.57391	1.88725	6.22586
	AT3G05390	2.1238	1.6423	2.01276	2.79998	4.76325	5.50856	5.94645	4.79968		0.911946	1.12884	0.874594	1.63619	0.725085	0.527863	1.62844	1.40705
	AT3G05400	5.18605	9.66961	2.46068	11.9577	26.5141	65.856	36.5222	49.0231		2.19709	1.44969	1.53979	1.08213	7.32427	19.6093	5.24601	11.0069
	AT3G05410	26.3647	31.8635	17.0077	25.4932	10.4228	14.1246	11.7253	12.2345		1.78782	4.35878	0.420411	4.51627	4.01143	3.22059	1.99814	2.24353
	AT3G05415	3.81587	2.96163	1.80323	2.10305	1.75239	1.88278	2.19522	1.68219		0.843366	0.61839	1.07736	1.28418	0.701749	0.310385	0.471273	0.289957
	AT3G05420	35.3352	37.5222	40.4465	38.8491	16.2751	16.2747	17.1192	19.0876		2.03889	1.16659	5.11398	2.80382	2.99958	3.14229	3.62299	4.4214
	AT3G05430	2.25262	3.07277	1.61203	1.64371	0.907706	0.829661	1.76597	1.26918		1.38581	0.421479	0.716342	0.0653931	0.573146	0.504386	0.484373	0.479698
	AT3G05450	0	0	0	0	0	0	0	0.196891		0	0	0	0	0	0	0	0.098343
	AT3G05470	2.99266	2.62565	1.69446	2.31422	1.90156	0.328486	0.591112	0.81182		2.02205	1.22288	0.476105	1.09695	1.60888	0.226817	0.269615	0.132835
	AT3G05480	1.59284	1.09074	1.18403	1.08353	0.364148	0.478293	0.534179	0.902297		0.396197	0.364811	0.17029	0.821341	0.280025	0.339762	0.25625	0.413824
	AT3G05490	30.5032	38.0396	23.5611	31.1108	9.35974	12.3854	22.436	21.9633		0.307797	2.16757	2.77143	7.96953	3.12077	3.52842	4.96544	1.45166
	AT3G05500	14.7075	27.2691	26.3475	30.4942	62.1497	51.0574	58.8972	48.5172		2.88193	5.73048	1.47763	0.878517	15.8229	6.62451	5.33862	3.74212
	AT3G05510	5.44279	6.58222	6.25071	6.97829	9.45887	9.25697	10.9166	9.15004		1.57116	1.25805	1.35629	3.29892	2.03232	0.896475	1.53775	1.28925
	AT3G05520	20.3345	22.2872	20.6736	21.8398	15.3167	13.8621	15.0255	18.2251		3.22774	1.92264	3.22927	2.9132	4.19378	2.20499	3.96684	1.65415
	AT3G05525	0.842121	0.826441	0.604691	1.00557	0.777269	0.357199	0.748499	0.762821		0.338143	0.324916	0.348433	0.49786	0.849159	0.236978	0.208673	0.542792
	AT3G05530	85.6776	84.7256	91.3223	78.6825	121.763	129.9	124.787	129.342		8.0703	6.17619	3.48269	1.78674	9.13456	10.0597	8.78185	8.52526
	AT3G05540	4.71374	2.96452	5.26339	3.54257	8.4649	5.3677	6.25164	5.07521		1.8652	0.636422	1.36445	0.394296	4.24309	0.20556	3.01524	1.00478
	AT3G05545	47.8399	50.6099	52.1129	46.7968	69.9163	83.1464	68.244	75.7472		3.05474	2.9349	2.16941	2.54109	3.02589	6.95091	10.8167	6.29353
	AT3G05550	0.650517	1.17784	0.703743	1.2328	0.292536	0.989318	0.64839	1.43736		0.42184	0.792049	0.147843	0.490566	0.153102	0.380408	0.600144	0.238683
	AT3G05560	262.465	402.961	244.595	405.003	212.331	244.25	236.157	227.331		28.7952	31.8614	11.2277	16.3497	15.5804	19.8687	29.1911	12.4004
	AT3G05570	15.0311	16.0544	17.241	17.3546	22.6279	22.3876	22.5043	24.8639		2.86602	4.88243	2.65017	1.57589	4.96815	2.12584	1.48804	2.17065
	AT3G05580	7.33598	8.8886	8.54704	9.87722	13.9219	14.9933	17.0779	20.672		1.31954	2.36285	1.57938	1.93016	2.54765	1.23535	4.50477	1.33825
	AT3G05590	280.641	476.598	272.003	426.929	211.023	242.469	264.098	238.258		5.06054	28.7786	16.0019	41.4333	22.6051	20.9727	27.7201	15.8986
	AT3G05600	24.8041	34.6476	22.098	24.0241	16.1418	12.9079	16.5443	16.7445		3.62225	2.40238	1.98466	3.60374	3.21652	4.24913	4.60452	3.22319
	AT3G05620	0.514365	0.732717	0.712592	0.548263	0.80004	0.491705	0.642582	0.60348		0.38423	0.50248	0.582386	0.182327	0.463228	0.24402	0.187118	0.363055
	AT3G05625	15.4254	15.9481	13.3204	18.4277	7.10509	7.36404	8.36031	7.06665		2.17949	1.33319	2.48084	3.28224	1.40092	0.759527	2.09522	0.911791
	AT3G05630	4.37317	4.18145	3.58015	5.75576	9.11609	9.89937	12.6211	9.67434		0.887874	0.133725	1.20632	2.19562	0.929841	0.897398	2.80776	2.31782
	AT3G05640	3.19183	3.23462	1.9348	1.40345	1.32094	2.028	1.49751	2.66439		0.226225	1.55024	0.492638	0.194913	0.221769	0.717409	0.416884	0.620602
	AT3G05650	2.236	3.03307	6.47314	4.79651	3.16043	0.830548	0.905833	1.33142		1.09177	0.452791	1.41958	2.03154	1.48841	0.517937	0.0805213	0.772207
	AT3G05660	10.643	12.9332	17.8498	12.8791	7.18227	8.8726	6.35042	7.33618		4.12751	1.23274	3.48883	4.82015	1.9672	2.09971	2.41013	3.59969
	AT3G05670	17.3618	14.8067	22.4671	18.037	22.4863	19.4859	21.9801	21.2871		1.43657	2.98717	3.55821	4.04122	0.940314	0.437893	1.37156	3.19173
	AT3G05675	4.89409	3.98676	4.71333	3.99434	2.27738	2.83619	2.44638	3.02892		1.33854	1.34238	1.17481	0.382245	1.44602	1.80705	0.295832	0.895609
	AT3G05680	28.4969	25.2533	30.8012	21.9162	38.3808	31.0345	38.6009	34.6675		4.49309	2.68337	3.03059	2.93965	3.90916	2.47716	5.54136	4.13778
	AT3G05685	0.944649	0.357757	0.900195	1.0152	1.73433	0.783846	0.376918	1.02594		0.335163	0.33197	0.152055	0.521434	1.65431	0.417477	0.201142	0.815861
	AT3G05690	6.84704	8.75526	13.4806	11.0009	9.03095	7.39309	8.66875	10.5143		2.16246	3.13181	3.9978	1.66672	1.56065	2.37499	2.42832	2.40463
	AT3G05700	16.3457	12.3103	15.4055	12.4759	24.464	22.5594	20.1803	19.2056		3.37017	0.539482	1.89776	2.20867	3.25258	4.17982	6.56275	0.559172
	AT3G05710	17.129	15.5648	23.7649	18.2959	13.8876	14.4397	10.572	11.7729		1.23138	1.36795	1.41713	0.582102	0.750029	1.55417	4.25103	0.942568
	AT3G05720	0.675322	0.309493	0.539743	0.724738	0.630732	0.286184	0.159881	0.608201		0.373742	0.131029	0.133391	0.805796	0.0880443	0.192091	0.00848946	0.570376
	AT3G05725	0	0.209634	0	0.166107	0	0.173047	0	0.146971		0	0.0931393	0	0.0632247	0	0.0356422	0	0.0320674
	AT3G05727	14.2533	17.3528	14.448	10.2586	11.8818	5.24711	5.97257	7.34428		10.2904	12.6475	9.49513	6.09865	4.8716	4.15527	1.96928	4.70638
	AT3G05730	177.556	241.751	174.313	220.836	98.851	109.013	105.046	139.717		7.8997	13.9041	29.2416	31.5074	10.376	35.264	8.43806	9.61797
	AT3G05740	2.14049	3.28898	2.84738	3.25796	1.1733	0.426526	0.637524	1.26894		0.268535	0.187738	0.291219	0.36275	0.421311	0.480388	0.267579	1.09349
	AT3G05741	0.322518	0.209634	0.305141	0.269564	0.127474	0.173047	0.317447	0.146971		0.145989	0.0931393	0.209564	0.170951	0.0367261	0.0356422	0.145944	0.0320674
	AT3G05746	0	0.157128	0	0.232497	0	0	0	0		0	0.0149354	0	0.184062	0	0	0	0
	AT3G05750	9.21239	11.8854	12.3523	10.7483	16.1575	14.5404	13.3075	17.8364		1.44143	1.33337	1.47198	2.12097	1.2416	1.41211	3.17489	0.581106
	AT3G05755	0.273957	0.941612	0.645409	0.52002	0.336394	1.30605	1.02	0.591287		0.110684	0.139047	0.583187	0.459455	0.220706	0.909592	0.551778	0.292879
	AT3G05760	33.0019	33.239	41.5555	30.8577	41.2065	42.1548	40.0617	43.932		4.91364	3.12224	2.97099	3.24528	6.73204	1.80757	1.43999	4.16288
	AT3G05770	2.61341	1.52181	1.8444	2.81558	2.64573	4.40639	1.65758	3.16553		1.15209	0.165482	1.47367	0.686199	0.28269	0.355918	0.311412	1.4514
	AT3G05790	0.596009	0.73203	0.642767	0.726504	0.687127	0.934669	1.58429	1.10276		0.330362	0.227953	0.303882	0.458157	0.41338	0.45666	0.812981	0.391629
	AT3G05800	8.41931	8.61761	5.74083	7.05362	1.67733	2.7224	3.043	3.13756		2.0083	1.83561	0.706344	1.06175	1.16062	1.35972	1.41621	0.361385
	AT3G05810	14.5413	20.5815	12.9887	16.9422	15.1788	14.209	17.5191	14.8476		4.42461	3.98698	3.37319	1.3519	2.92447	4.58646	1.2962	3.30256
	AT3G05820	1.68433	1.17367	0.658873	0.306899	0.436252	0.63668	0.268337	0.196891		0.270659	1.03355	0.112415	0.19224	0.281015	0.73559	0.194447	0.098343
	AT3G05830	3.7674	7.51469	9.69054	6.8886	8.94311	6.43818	7.08722	6.63812		0.562983	0.781891	0.986454	2.12585	1.38145	0.381917	0.974825	1.39024
	AT3G05840	75.1775	78.4035	79.141	88.6486	96.8296	117.179	100.351	101.054		9.97131	11.4013	6.87286	2.0884	3.19748	4.88031	7.47587	5.5858
	AT3G05850	13.354	10.5147	16.3178	11.0813	18.8422	13.8374	17.5989	15.2374		3.11986	1.13735	2.22631	1.00184	0.975509	2.79808	3.28038	1.97848
	AT3G05858	0.382398	1.12916	0.260175	0.411935	0.541227	0.342661	0.585586	0.675461		0.202648	0.671763	0.128331	0.398519	0.444131	0.286565	0.244933	0.0616166
	AT3G05860	0.333942	0.72606	0.766904	0.440885	0.127474	0.337402	0.263435	0.196891		0.210583	0.375547	0.0989204	0.2801	0.0367261	0.145669	0.169646	0.098343
	AT3G05870	12.1363	9.46207	9.71369	10.2116	12.3245	12.1017	15.6416	11.82		1.54952	0.598119	3.3728	1.39901	4.80732	1.28973	2.01412	1.64978
	AT3G05880	81.6251	86.6087	84.0013	88.8262	109.821	137.566	124.481	130.987		9.61302	7.93061	7.57903	7.33627	8.69899	24.3709	17.8786	12.292
	AT3G05890	22.1584	34.4807	7.93162	24.5913	6.8446	18.2437	18.1194	25.5985		4.79512	2.50684	1.73422	5.06984	2.20229	6.42716	3.73831	6.16327
	AT3G05900	69.9003	83.5419	45.7047	63.9638	21.9717	28.7447	29.9343	29.655		6.28703	11.9955	8.11615	3.27356	2.70664	8.63844	9.50898	2.04026
	AT3G05905	17.5967	13.9728	9.30804	8.04473	8.14134	5.8803	10.1625	8.86465		2.79526	0.39282	0.715128	1.51341	0.587309	0.836314	1.61554	2.09508
	AT3G05910	75.7756	103.16	73.6158	105.581	27.4442	30.5408	32.744	35.7839		11.2403	8.29342	4.66776	5.40598	5.7773	6.13267	1.94278	2.26625
	AT3G05920	5.8467	6.93644	6.31144	3.41728	1.85946	2.99911	3.38849	3.73877		0.531297	0.775906	0.727664	0.642818	0.947086	1.53788	1.53529	1.35522
	AT3G05930	0.165378	0.364247	0.180196	0.166107	1.43298	0.509998	0.645525	0.435105		0.0376792	0.237741	0.0992459	0.0632247	0.733066	0.139339	0.447894	0.117839
	AT3G05932	4.58909	3.90443	3.86119	3.05584	48.5524	43.3442	61.8209	48.571		0.495854	0.826298	0.692201	0.702355	3.32248	8.14166	2.90901	8.60775
	AT3G05935	8.29246	8.36992	8.41455	11.2491	27.4191	29.482	33.2062	26.7142		1.23631	0.715856	0.596641	1.00404	3.53563	6.19287	5.13819	3.83004
	AT3G05936	7.16245	4.29268	4.86746	4.38053	3.20234	2.75661	4.59687	1.71692		1.08507	1.60243	0.734582	2.51621	0.891575	0.930593	1.13881	0.48062
	AT3G05937	8.17444	7.69008	5.18967	11.9186	15.556	25.8922	23.9148	22.9308		2.01386	1.20252	0.638656	3.21227	2.701	1.98656	5.24132	3.84284
	AT3G05940	6.26115	6.68401	6.69781	5.91409	4.931	4.213	5.40307	5.68375		0.987174	2.09687	1.08393	0.100813	0.378561	0.97649	1.4576	1.36733
	AT3G05950	11.4879	6.71761	13.4872	2.28127	1.24488	0.756549	1.11743	2.25573		1.18254	0.976869	9.75528	1.29895	1.24557	0.700445	0.741909	1.44077
	AT3G05960	0.220176	0	0.134968	0	0.127474	0	0.214027	0		0.102025	0	0.0543355	0	0.0367261	0	0.0991452	0
	AT3G05970	42.9161	44.2846	79.7641	57.0998	102.355	71.4521	78.7576	75.4849		6.21228	2.0887	7.14477	4.61298	5.52266	3.05887	7.65979	3.7777
	AT3G05980	1.48768	0.737283	1.10973	1.55678	0.254992	0.7369	1.65997	0.74976		0.841088	0.345647	0.406509	0.79042	0.15764	0.200309	0.696157	0.685203
	AT3G05990	13.9911	11.4863	13.5624	9.96569	14.3936	13.6303	14.8817	15.7695		1.45675	2.05785	1.85655	4.94175	0.798254	1.7846	2.47139	3.81803
	AT3G06000	0.856245	1.03747	1.34148	1.03976	0.806062	1.2773	1.17727	1.01695		0.0494229	0.784054	0.258653	0.339676	0.193963	0.769107	0.407125	0.605366
	AT3G06010	17.1562	12.5465	16.5241	12.3322	22.3502	21.6566	24.5093	25.4348		2.43192	0.852008	1.82985	0.893564	2.64602	1.37994	3.81962	2.42669
	AT3G06020	1.35652	0.897052	0.897731	1.84123	0.551964	0.51189	0.317534	0.456311		0.402962	0.25934	0.39891	0.532444	0.56991	0.572425	0.146305	0.346162
	AT3G06030	2.74343	3.25154	2.58973	1.86362	0.6701	1.13877	0.959844	0.758894		0.358871	0.885597	1.40907	0.275185	0.384167	0.813488	0.329033	0.443418
	AT3G06035	10.653	19.484	6.6619	11.6102	3.35864	3.25057	4.89175	6.92919		1.58049	1.70753	0.605555	1.59265	1.31013	0.635582	0.696893	2.20541
	AT3G06040	37.1526	47.8113	40.7414	53.0078	33.5171	35.2721	33.7024	38.2345		2.77217	2.03611	2.93251	4.87609	6.92802	1.87161	5.7748	3.08614
	AT3G06050	115.454	110.084	190.299	136.053	143.362	138.775	150.114	140.934		7.10016	7.67103	14.527	6.47643	6.24487	10.8718	4.88933	16.6565
	AT3G06060	17.2143	23.5313	19.5008	19.0951	12.263	13.3215	13.0054	14.3914		1.75367	3.57985	0.380243	4.02152	0.281946	0.433572	1.4948	1.57694
	AT3G06070	26.9356	23.8781	48.9864	20.7489	10.8806	8.53711	6.3948	2.88594		5.9442	3.17469	15.9521	2.09527	3.30181	1.76733	2.81254	0.729657
	AT3G06080	51.8762	34.9904	48.3862	32.8915	44.4758	48.535	40.1868	39.762		3.76403	4.94511	6.77666	3.02208	5.06718	9.43644	5.20273	7.51684
	AT3G06090	0.50773	0.157128	0.134968	0.232497	0.174843	0.236491	0.159881	0.239899		0.358897	0.0149354	0.0543355	0.184062	0.113994	0.14577	0.00848946	0.0599675
	AT3G06100	1.50033	1.61592	0.713004	1.52611	0.491591	0.973439	1.23744	1.6309		1.46597	0.244114	0.530549	0.613617	0.078596	0.487504	0.613389	0.353023
	AT3G06105	0	0	0	0	0	0	0.211622	0		0	0	0	0	0	0	0.0804937	0
	AT3G06110	22.9661	22.0001	22.8212	21.2283	24.934	25.6675	26.0717	28.6521		0.357134	2.00259	2.59063	2.84913	2.39404	3.77778	3.07348	1.0532
	AT3G06120	1.62249	1.6657	2.06196	2.39771	1.05237	0.766456	0.748426	0.779395		0.164424	0.327358	0.42736	1.12144	0.812132	0.409317	0.507798	0.089923
	AT3G06125	31.4265	43.9738	32.228	54.4489	93.2014	118.057	88.2122	92.2415		2.33225	2.20088	5.23727	10.4453	13.8442	7.78041	3.91801	9.09704
	AT3G06130	7.74187	6.05082	4.80029	4.26229	2.55962	3.31117	3.01309	2.94867		2.19339	1.41394	1.14702	2.37921	1.17246	1.30405	1.51571	0.958125
	AT3G06140	6.06626	7.10132	5.00667	4.91666	1.87044	1.9568	2.25833	1.65534		0.358209	0.857748	1.46165	2.5341	0.333671	0.869816	1.23446	0.974098
	AT3G06142	0	0.31743	0	0.269564	0.221511	0.363078	0.263435	0.146971		0	0.170319	0	0.170951	0.12979	0.36871	0.169646	0.0320674
	AT3G06145	5.09498	4.9718	3.18093	7.79936	6.76776	5.97941	7.10073	4.84415		1.31206	2.02322	1.29974	1.12457	2.54595	1.11364	1.71244	0.100101
	AT3G06150	9.6895	11.9924	10.4166	12.6956	4.25772	4.1708	5.32727	6.26286		4.1085	1.42192	1.41794	0.913414	1.68202	0.727374	0.350455	0.561084
	AT3G06160	0.370394	0.417407	0.170995	0.374329	0.290416	0.173047	0.265763	0.146971		0.133475	0.230353	0.0354004	0.205891	0.14144	0.0356422	0.0880952	0.0320674
	AT3G06170	23.9386	24.8822	24.4066	26.875	25.8913	24.6617	27.0334	27.3409		1.89497	2.59662	1.2601	1.38412	5.42699	4.60191	1.70454	4.99811
	AT3G06180	4.9858	4.30913	5.94345	4.77076	4.31921	5.81979	6.51604	4.46708		0.935081	1.04403	2.16932	1.19911	1.52935	0.655661	0.550083	0.635328
	AT3G06190	18.0108	19.8621	19.5171	17.9282	36.7155	44.9492	34.3102	39.6263		1.43242	2.58279	3.19808	1.6119	4.27662	8.64789	3.95912	3.38265
	AT3G06200	12.9709	16.1139	15.2548	14.4251	11.7882	14.9337	11.237	11.2192		2.91573	2.91252	1.82451	1.00698	1.02819	2.03377	3.0305	1.26446
	AT3G06210	4.00324	4.8678	4.81105	4.48116	5.23894	7.19577	5.73926	6.60199		0.473257	1.25494	0.762525	2.16872	1.21331	2.34687	0.677286	0.743286
	AT3G06220	0.213535	0.35958	0.567687	0.40403	0.389926	0.449816	0.733558	0.529766		0.0462087	0.209003	0.113357	0.291287	0.295072	0.335316	0.715116	0.202555
	AT3G06240	10.3293	10.9624	10.8355	10.907	15.1135	18.2017	13.7373	13.2784		1.11643	0.613948	0.863405	1.77849	3.49896	5.44655	4.04809	1.07379
	AT3G06250	8.10228	9.37535	8.64071	8.38088	30.1053	33.3259	27.0663	33.1788		0.961361	2.46674	1.1294	0.376245	1.42532	2.26228	2.03172	2.14642
	AT3G06260	0	0	0	0	0.493551	0.985399	1.17728	0.532605		0	0	0	0	0.312528	0.799877	0.547622	0.205881
	AT3G06270	7.08392	6.48784	6.62854	8.62206	26.8366	31.2913	27.3283	25.1455		1.0643	1.19732	0.425854	2.67058	4.58027	3.64038	2.44808	2.40397
	AT3G06280	0.316143	0.317028	0.66371	0.45788	0.824413	1.55819	1.75214	0.650092		0.0868283	0.179088	0.690192	0.153568	0.567096	0.408907	0.334874	0.286613
	AT3G06290	20.1497	15.5306	20.3103	14.8815	22.5833	18.6962	20.955	18.6746		1.9263	1.40099	1.52778	0.970236	4.228	1.2856	3.26847	0.998722
	AT3G06300	23.7582	30.3308	32.5977	28.7712	11.8439	10.5509	8.12206	12.0389		6.45027	3.34538	1.92747	3.16028	3.5893	2.55581	1.23549	3.36894
	AT3G06310	24.1462	36.3078	36.4547	36.2247	29.2883	25.9349	28.3262	30.6339		4.7145	2.46167	2.17101	1.68269	2.6516	2.86223	4.2933	4.5878
	AT3G06320	18.5818	36.435	19.9045	42.0255	39.6242	45.5881	48.7458	44.8247		2.1375	4.11166	1.64259	5.80562	4.76488	5.22333	2.63451	4.66659
	AT3G06330	11.5653	12.2533	14.6699	14.7245	19.654	21.8748	21.3252	21.8992		0.227997	0.241747	2.6872	1.92139	4.72009	3.82827	1.87934	2.38407
	AT3G06335	0.850551	1.0004	1.23479	0.683983	1.56837	1.57392	1.81486	1.56149		0.8104	0.78939	0.0804682	0.233257	0.877675	0.273323	0.28203	0.438965
	AT3G06340	9.2567	10.2654	12.1067	7.6593	9.88266	11.8118	10.9123	9.77678		3.3492	2.5666	2.50532	0.426481	0.401479	2.46188	0.779479	0.84081
	AT3G06350	61.0807	64.4884	76.8912	77.1053	85.7382	80.9612	80.0537	84.0027		3.45334	7.52055	1.31596	8.91686	17.9879	10.2563	6.25961	7.21307
	AT3G06360	0.452462	1.46659	0.730854	1.19334	0.386701	0.426526	1.18581	0.669382		0.294415	1.05598	0.0596213	0.559099	0.319751	0.480388	0.766047	0.200297
	AT3G06370	1.78043	3.15848	3.47732	1.98338	2.3625	1.89718	2.03194	1.91173		0.317224	1.08897	0.601604	0.646841	1.03082	0.422108	0.407051	0.855728
	AT3G06380	44.2689	26.0906	59.0511	31.2074	40.7592	45.3208	32.7138	38.1789		1.733	4.14161	6.01342	4.24374	0.120647	3.35933	7.35198	1.06028
	AT3G06390	7.42202	3.84722	9.87737	12.0934	4.57978	3.39461	5.21283	3.68606		3.48144	0.654989	2.38319	3.87452	4.69359	3.23835	2.23191	1.64058
	AT3G06400	49.0136	44.6533	50.2575	44.6302	52.102	50.4954	55.944	56.1706		1.17861	1.80989	5.32655	3.65871	2.83525	3.62158	4.74603	5.37849
	AT3G06410	26.3158	23.5562	21.6943	24.0948	31.082	30.5011	33.7239	31.1528		4.53205	1.62087	5.66107	1.57062	3.54251	3.55277	5.25175	0.31332
	AT3G06420	32.4958	30.1622	38.022	29.7732	120.499	142.926	85.673	116.368		4.06295	6.31985	2.32967	2.47534	9.39121	26.9624	2.65496	11.6049
	AT3G06430	39.8834	28.9847	25.8376	24.6316	24.8517	26.0607	27.4658	21.7398		1.96567	5.1603	0.890353	4.46056	0.708274	3.42647	2.95723	0.48441
	AT3G06433	1.19245	0.776497	0.773589	1.0301	1.08136	1.05704	0.754219	0.774852		0.995989	0.249118	0.488754	0.20446	0.78991	0.676801	0.433897	0.11486
	AT3G06435	2.86964	1.60441	2.75053	2.87491	5.17481	3.11469	5.30022	5.24025		0.303108	0.50872	1.2567	0.403649	3.05846	0.695465	1.55191	1.19883
	AT3G06437	0.220176	0	0.134968	0	0.127474	0	0.159881	0		0.102025	0	0.0543355	0	0.0367261	0	0.00848946	0
	AT3G06440	15.8637	13.9979	14.7048	11.6142	7.04745	7.9089	8.35662	7.90465		1.74142	1.98374	1.86519	0.998708	1.90274	1.7246	1.75034	0.711129
	AT3G06450	21.6442	23.1827	33.6366	29.699	34.698	26.0652	26.3918	25.493		3.28885	0.199999	1.78891	1.96874	3.96301	4.47529	2.80416	0.641169
	AT3G06455	2.8921	2.16852	3.27963	2.71354	6.25434	3.87676	4.07955	3.63222		1.90278	1.05153	1.80148	0.528737	2.10278	1.32638	1.45331	1.51618
	AT3G06460	1.91355	3.42458	1.62371	1.08117	0.550657	0.288474	0.639998	0.448468		0.927528	0.753903	0.831071	0.33106	0.377403	0.120868	0.0319246	0.206637
	AT3G06470	22.7799	22.4612	25.4324	26.0035	31.4011	20.8319	25.729	24.8439		1.1553	1.7772	4.8083	2.85694	2.22494	3.55882	2.62402	3.31117
	AT3G06480	9.78342	11.5347	8.82781	9.4707	19.5657	13.2074	17.5559	16.8447		3.68566	2.99291	2.12617	2.1174	1.54955	2.48001	2.97686	0.267399
	AT3G06483	86.1844	83.0231	105.32	90.3762	49.8017	64.7923	47.288	53.5815		8.33701	11.5502	6.48849	12.5692	5.01916	8.11803	3.60321	0.0821321
	AT3G06490	0.462165	0.659905	1.0025	1.61415	1.74008	2.57047	0.634652	2.91882		0.423724	0.717651	0.361564	0.509631	0.90222	1.29399	0.407003	0.624438
	AT3G06500	31.0751	30.8402	27.2769	36.4658	45.729	50.7796	49.9247	62.654		2.93372	1.8708	1.19477	3.6993	3.2054	5.07149	4.32618	5.44409
	AT3G06510	60.7279	42.4224	54.1104	59.8488	129.733	113.813	129.784	98.7753		1.87169	3.91128	2.60744	4.9804	20.2927	8.16562	7.27175	7.62608
	AT3G06520	0.643152	0.875499	1.11394	1.0055	2.34559	1.16007	1.21821	0.919043		0.257118	0.450437	0.323869	0.36809	1.79755	0.57196	0.514883	0.51906
	AT3G06530	21.1688	33.7754	21.0598	30.525	41.1059	37.602	53.0206	37.0865		5.88678	4.86774	1.5107	4.25645	2.39328	12.4708	9.46536	1.23827
	AT3G06540	20.9375	20.3956	27.3382	25.5313	24.3377	23.1459	19.3823	18.9998		3.47217	4.34648	5.81343	1.67011	1.3182	0.873676	1.41181	1.26351
	AT3G06545	2.03156	1.9732	1.16807	1.51818	1.72228	0.708117	1.65698	1.04047		1.25077	0.976985	0.427964	0.852398	0.109573	0.394156	0.702927	0.302162
	AT3G06550	44.0713	56.7885	42.0488	51.8873	25.027	24.1499	29.6716	30.2454		7.16917	2.9926	4.10459	4.33496	4.77855	0.652028	4.7423	2.59417
	AT3G06560	1.17592	0.574683	1.23719	0.484435	1.41307	1.35198	1.65437	1.05179		0.425433	0.228753	0.493267	0.521221	0.717663	1.14038	0.425858	0.151904
	AT3G06570	8.75664	7.46527	8.69632	7.06192	10.908	13.8615	13.4624	10.1131		2.51705	0.520956	0.285434	2.24269	2.30089	1.09163	2.84722	0.799698
	AT3G06580	40.1004	36.0507	41.6948	34.3833	34.7035	25.522	28.9211	29.5045		3.23878	8.13498	5.4897	4.78765	9.54812	4.12242	0.666983	2.35518
	AT3G06590	17.6411	19.4459	17.2549	15.9066	13.6583	14.2942	12.7882	11.0023		2.66688	3.57849	1.67709	0.726789	2.58957	1.18173	2.24241	1.35321
	AT3G06600	0.657635	0.891845	0.260175	1.17707	0.127474	0.628412	0.263435	0.484786		0.559195	0.123423	0.128331	0.3321	0.0367261	0.256367	0.169646	0.039611
	AT3G06610	32.2742	35.6159	31.9015	35.6557	41.0027	42.3924	50.8921	46.2317		5.89356	5.82658	1.53587	5.61586	2.70908	2.78391	8.2369	3.30857
	AT3G06620	16.1467	13.993	18.219	18.302	28.0894	29.0238	25.5365	25.4863		1.24925	2.88637	4.29887	3.44371	2.90948	1.53081	2.98594	4.41431
	AT3G06630	0.165378	0.371964	0.375802	0.232497	0.95081	0.625941	0.421018	0.309089		0.0376792	0.272146	0.161457	0.184062	0.48999	0.0522801	0.31027	0.319883
	AT3G06640	0.165378	0.157128	0.189731	0.356953	0	0	0	0		0.0376792	0.0149354	0.154225	0.131651	0	0	0	0
	AT3G06650	114.974	140.338	98.5537	118.038	67.3808	86.1048	87.2512	85.3763		8.39264	18.0478	13.5659	5.71885	9.90336	9.92407	7.66861	7.42238
	AT3G06660	7.73907	9.40105	10.1278	8.86917	9.45728	9.52219	6.34547	7.18727		0.51804	3.53196	0.840405	0.734159	0.746891	2.29511	0.12702	1.65266
	AT3G06665	0.719044	0.264751	0.791382	1.12167	0.997918	0.697149	0.423393	0.624463		0.415111	0.110863	0.176559	0.714924	0.457984	0.281171	0.230295	0.557337
	AT3G06670	37.9448	31.9425	41.0851	33.5493	67.5425	63.4613	58.9282	65.8127		5.29661	1.50963	1.13152	2.75386	1.39044	2.18762	6.37732	4.17042
	AT3G06680	50.3466	97.9216	50.421	81.7191	26.1699	33.8736	34.6695	35.714		4.50169	8.75875	7.8647	4.83606	4.5421	8.54218	4.62161	4.28798
	AT3G06690	0.341508	0.988611	1.65084	1.38097	2.46752	1.87348	2.14088	4.32296		0.226996	0.283245	0.415472	0.936024	0.815317	0.666589	0.431661	0.810309
	AT3G06700	247.731	386.161	261.209	378.573	163.864	193.085	187.37	174.834		11.7449	22.929	9.82156	9.31362	21.0879	20.3841	37.0522	13.403
	AT3G06710	0.502341	0.571993	0.361024	0.74396	0.715438	1.2619	1.24	0.853939		0.395391	0.137169	0.196471	0.141258	0.312571	0.997485	0.954191	0.386915
	AT3G06720	79.5696	75.8225	70.5064	71.8833	93.5143	93.4047	108.185	106.15		0.822157	5.37005	3.56498	7.29985	4.53299	3.23773	3.84771	3.42413
	AT3G06730	49.225	48.3511	36.4904	43.251	12.7848	14.6085	14.3693	12.8104		4.00013	3.96683	4.54374	1.56317	0.627962	0.870649	3.30211	2.18404
	AT3G06740	10.2106	14.5096	8.66562	14.0158	3.92319	5.32584	4.45886	5.76568		2.25739	4.9565	2.80907	2.96481	0.146447	1.42447	1.03844	0.212136
	AT3G06750	33.7232	31.2181	28.8141	30.2446	21.303	20.8658	21.5708	19.7492		4.10558	5.67634	3.97255	2.56054	4.40691	1.76375	6.08196	0.741558
	AT3G06760	27.4387	25.4423	31.6492	30.5627	52.8374	57.216	51.9311	58.3621		2.02962	3.0618	4.545	3.34444	8.37238	7.1741	3.73893	7.59155
	AT3G06770	23.0903	26.4314	21.9759	20.7608	7.10687	5.07705	8.01772	7.23287		2.00675	5.41217	4.40819	2.83401	1.88777	3.30685	2.24123	1.42248
	AT3G06778	6.12821	5.31187	4.88144	5.77428	2.75208	3.42832	3.1289	3.8989		1.69096	1.97012	2.04579	0.8304	0.634739	1.47451	1.86455	1.15298
	AT3G06780	17.5796	15.6708	19.648	16.477	34.5019	39.0002	29.8771	32.6435		3.99621	4.70164	3.13767	3.25855	6.99159	2.44521	6.04751	3.31301
	AT3G06790	22.5317	20.6331	21.4539	19.7467	28.2683	32.6629	31.9471	28.1422		2.21022	1.89293	1.73785	3.53312	2.34382	4.18986	3.66548	5.40885
	AT3G06810	27.2497	21.0358	28.7416	26.2681	36.8461	42.0441	46.1668	50.16		2.57358	1.11854	6.62229	1.12395	6.47749	3.74421	10.0106	5.70116
	AT3G06820	19.0796	14.5629	20.9931	18.3604	15.5373	15.2482	11.6329	18.0213		2.14984	1.51896	2.16635	1.88705	1.70148	3.4591	2.53546	1.83189
	AT3G06830	0.733186	0.4648	0.207596	0.361095	0.269234	0.458571	0.431267	0.298118		0.287962	0.23388	0.0827104	0.0841635	0.193325	0.198802	0.349884	0.191657
	AT3G06840	9.6964	6.17765	3.9409	3.81542	1.67294	1.78084	2.23418	1.60611		2.70818	0.729631	1.28949	0.842707	0.778083	0.468472	0.831839	0.73238
	AT3G06850	56.2745	23.0719	58.247	21.0934	26.3669	26.7103	21.1297	22.9941		7.54306	1.46216	8.02861	5.0495	4.88567	7.32735	2.60323	1.02122
	AT3G06860	64.6588	66.3819	93.8204	91.9371	94.8775	92.5372	109.04	102.796		4.57366	6.035	2.49525	10.8665	11.3388	20.536	10.0284	12.2231
	AT3G06868	5.39775	8.12148	5.80619	6.53573	0.832459	0.911491	1.18013	1.4264		1.32687	1.47085	0.61439	0.740485	0.237586	0.239385	0.557238	0.342495
	AT3G06870	2.45979	1.95389	1.42468	1.3435	0.518577	0.496221	0.479953	0.679803		1.09771	1.24411	0.400367	0.284095	0.337267	0.359897	0.0241197	0.619149
	AT3G06880	41.664	39.4995	24.3601	30.9269	4.45158	3.49221	3.99813	3.6554		8.60308	10.2417	0.781313	4.23269	1.00048	2.14597	0.57098	1.49305
	AT3G06890	0.96541	1.35852	0.923932	2.06479	0.551915	0.699681	0.902771	2.12234		0.112225	0.740073	0.294953	0.835508	0.458759	0.611748	0.508662	0.530744
	AT3G06895	0	0.367019	0	0.470786	0.174843	0.281165	0.211622	0.255023		0	0.0964814	0	0.396301	0.113994	0.0568002	0.0804937	0.222656
	AT3G06900	0	0.259461	0	0.434728	0	0.51189	0.214105	0.244311		0	0.0743681	0	0.189478	0	0.572425	0.0997079	0.0988186
	AT3G06910	4.82713	5.00991	4.47253	5.21834	4.10564	4.9941	5.07496	4.74554		0.657573	2.17916	1.40019	1.1122	0.275538	1.14232	0.630698	0.585327
	AT3G06920	2.8846	1.03363	1.43061	1.076	3.42828	2.28266	3.52821	2.85116		0.23618	0.390974	0.523765	0.238773	1.08959	1.20637	1.08292	0.896848
	AT3G06930	22.9231	23.6636	21.3357	22.0224	18.6763	22.6851	21.0901	24.3986		0.976132	5.9038	1.57606	2.68162	3.56381	1.74857	1.77039	1.88137
	AT3G06940	7.08594	7.93418	8.38784	6.98339	8.85419	7.89526	8.33948	7.64967		1.87708	0.650521	0.980171	1.03604	0.540015	1.99377	0.962775	0.596375
	AT3G06950	20.3693	25.5697	21.9798	22.7215	11.4706	11.8785	10.2102	12.9711		2.59914	1.61924	2.544	0.210973	1.36865	3.15475	1.16915	3.82257
	AT3G06960	20.8197	18.0456	24.1867	21.1624	23.0008	25.5684	22.6443	22.5035		1.77499	1.33273	1.39693	3.35833	2.04939	0.72976	1.62862	4.20988
	AT3G06962	0.213535	0.257366	0.354613	0.269564	0.127474	0.173047	0.159881	0.246873		0.0462087	0.159526	0.461112	0.170951	0.0367261	0.0356422	0.00848946	0.183808
	AT3G06970	0.357391	0	0.180196	0	0.235273	0.276729	0.531238	0		0.270425	0	0.0992459	0	0.147979	0.14266	0.332742	0
	AT3G06980	65.3236	72.7486	55.3884	65.127	19.8714	21.5762	21.2433	22.8743		9.31202	3.29905	3.00331	4.07769	0.722677	1.61209	5.10432	2.15516
	AT3G06985	0.165378	0	0.189731	0	0.454976	0.229657	0.322639	0.305471		0.0376792	0	0.154225	0	0.616052	0.099778	0.173716	0.207798
	AT3G06990	0.767449	2.04683	1.09818	2.10021	0.571829	0.380126	0.319913	0.548842		0.242067	0.570936	0.907603	0.0995887	0.22969	0.311405	0.0163093	0.351468
	AT3G06995	0.165378	0	0.299448	0	0	0	0	0		0.0376792	0	0.358664	0	0	0	0	0
	AT3G07000	1.95153	1.80884	1.10191	2.41788	1.12755	0.393616	0.805442	1.267		1.39902	0.636007	0.278379	1.32198	0.53664	0.240048	0.72582	0.233438
	AT3G07005	1.48866	1.83965	2.8821	1.08738	0.313995	0.299753	0.590765	0.321559		0.693053	0.242866	1.04369	0.28694	0.360978	0.257176	0.481712	0.264087
	AT3G07010	32.1891	32.5306	36.6509	20.6003	3.11282	3.07703	2.49785	3.45293		2.8519	4.69988	2.87438	2.04807	1.52526	1.52654	0.469029	0.790107
	AT3G07020	21.0863	24.8539	20.8691	21.3218	17.4551	19.0703	19.347	19.9386		0.744094	1.23457	2.46118	1.53287	2.1128	2.35402	4.42062	0.659222
	AT3G07025	0	0.157128	0	0.212883	0.270043	0.224876	0	0		0	0.0149354	0	0.0608068	0.28713	0.06051	0	0
	AT3G07030	7.94672	10.3847	7.88308	8.78822	17.4215	15.7118	17.8131	15.269		0.831933	1.85533	1.18877	0.987638	2.0342	1.72248	1.78609	2.44265
	AT3G07040	7.64242	7.0238	10.5361	8.71929	10.5049	5.70485	4.27085	5.39979		1.65358	0.778206	0.855708	2.12113	2.16867	1.11145	0.343464	0.172104
	AT3G07050	27.6578	46.6628	28.127	44.7237	50.5284	60.707	69.8164	61.8324		4.09878	5.26085	4.61122	7.62436	3.31449	14.0967	8.56873	3.91574
	AT3G07060	6.93768	8.21487	7.7614	8.47605	11.5336	9.88258	8.28139	9.17221		0.510424	0.24114	0.688111	1.3798	3.62699	2.17222	0.835172	1.90773
	AT3G07070	1.42443	3.62106	1.43425	0.76574	0.410322	0.286184	0.959844	0.339199		0.321877	2.54869	0.287504	0.26328	0.340866	0.192091	0.329033	0.231262
	AT3G07080	7.89303	7.34905	7.89735	8.48687	8.09519	8.90032	9.02055	7.58155		0.204496	1.75159	0.755441	2.60249	1.23996	1.68684	2.47197	3.03092
	AT3G07090	21.9983	31.9171	25.8027	32.2475	40.3374	45.6334	43.6621	50.5374		2.6738	3.16295	2.42607	2.59768	7.635	12.595	3.08707	3.73096
	AT3G07100	56.7938	58.9483	66.6989	53.2408	65.533	63.4543	65.0085	62.9372		4.66691	1.87634	2.96504	0.814564	0.714564	1.80773	4.72911	2.06157
	AT3G07110	157.836	254.286	155.893	240.454	151.249	167.094	196.063	166.084		11.9658	22.0838	8.36064	11.4481	27.8492	15.7963	17.2377	13.3074
	AT3G07115	10.8626	11.6721	9.4739	8.35623	13.3054	7.86301	10.4269	13.136		0.609534	1.06664	2.4494	4.9953	2.47802	4.41832	2.81859	1.02866
	AT3G07120	1.08418	0.357757	0.4707	0.637108	0.337634	0.478441	0.686356	0.663566		0.523335	0.33197	0.378046	0.179275	0.087431	0.445564	0.465709	0.342488
	AT3G07130	6.35686	4.66612	4.08309	4.17962	2.73563	2.34818	2.5633	3.37908		1.69645	1.8372	0.756606	0.973307	1.7242	0.3204	0.778115	0.716565
	AT3G07140	27.294	29.5356	30.9846	28.3953	17.624	16.5162	14.7193	17.6641		3.28785	1.57231	4.03545	2.08725	1.55285	3.28472	1.55251	3.21972
	AT3G07150	1.92281	2.62159	2.03599	1.94129	2.43546	2.29665	2.14676	1.78162		0.735747	0.155607	0.761967	0.889906	0.805461	1.41071	0.736837	0.124662
	AT3G07160	73.8209	77.5088	82.5393	79.8757	82.7632	79.7461	92.7	89.5274		5.61936	5.74531	10.8886	7.53152	9.34701	2.23175	1.53254	8.8432
	AT3G07170	25.0571	27.3452	24.0943	28.9318	22.4641	24.6836	20.7494	24.3759		2.21628	2.46149	3.05615	1.09436	1.27772	1.52581	0.878497	0.873983
	AT3G07180	25.234	29.5146	32.6495	24.7564	22.725	21.4864	25.8172	24.8407		3.03956	4.13672	1.44226	3.16991	0.671998	3.8085	3.08944	2.05674
	AT3G07185	0.911001	0.917257	0.415902	0.554288	0.514921	0.500891	0.588266	0.45685		0.0815865	0.716795	0.167421	0.294914	0.328577	0.305009	0.202342	0.33986
	AT3G07190	7.2124	6.75085	6.33325	6.2876	6.42056	8.21962	9.06251	6.74418		1.07913	1.22964	1.6561	0.711077	0.989921	3.45623	1.55142	0.736511
	AT3G07195	3.55584	2.73865	11.208	4.82035	8.54883	5.71868	4.54526	3.63348		0.595876	0.517429	2.45981	0.826275	0.509251	1.72941	1.61528	0.856897
	AT3G07200	10.9224	9.99815	6.74004	8.10739	3.53032	4.14184	2.84898	3.736		1.66558	2.01603	0.427616	2.69472	2.02842	2.35009	1.67999	1.00761
	AT3G07210	5.33308	6.52639	5.77664	6.50961	2.63882	3.00055	2.28078	3.95946		1.32968	0.93537	1.99586	3.41639	0.579552	1.25643	0.72127	1.50776
	AT3G07215	7.88371	10.8744	7.63564	12.4844	17.1143	11.8271	14.471	16.0635		2.77103	1.67039	1.56984	1.35734	3.0971	1.76445	1.98292	2.18237
	AT3G07220	7.67108	10.5887	9.20013	7.33299	12.8201	11.5282	11.9804	11.0134		1.72975	2.17958	2.36736	2.23966	1.75005	1.29378	2.429	1.83114
	AT3G07230	127.741	211.123	131.747	207.928	104.787	128.631	117.16	117.475		23.4263	11.5267	6.34733	18.9778	9.11231	13.3712	4.48325	17.7183
	AT3G07250	15.1787	17.2203	16.2277	14.1489	15.0348	12.5017	14.0015	13.3499		0.624539	4.6978	4.74524	4.63657	4.41653	3.54677	1.45524	4.51701
	AT3G07260	0.165378	0.257366	0.225557	0.166107	0	0.173047	0	0.146971		0.0376792	0.159526	0.128261	0.0632247	0	0.0356422	0	0.0320674
	AT3G07270	30.612	25.8376	31.4244	28.6181	36.6131	35.6194	34.8809	30.929		3.09565	3.81132	6.17694	2.03278	5.38059	1.16571	2.68929	3.74644
	AT3G07273	9.06243	9.64045	11.0579	8.64332	18.5345	13.5067	15.3798	14.8449		2.48926	1.74376	1.98515	1.35674	1.29305	2.31422	1.37146	1.40784
	AT3G07274	2.25204	1.82268	1.42232	0.813245	1.74894	2.25498	2.01777	1.98075		0.99203	0.24428	0.555977	0.232528	0.365582	0.565303	0.356657	0.255009
	AT3G07280	20.2604	12.3691	16.62	13.3951	18.1856	19.8229	22.742	14.6866		2.10658	0.839643	0.93113	0.959579	2.19954	4.77468	3.33352	1.13772
	AT3G07290	1.41451	1.43933	1.12727	2.11663	1.28034	1.52412	1.93222	1.28331		0.503529	0.758835	0.675702	1.54995	0.629359	0.843272	0.660119	0.334488
	AT3G07300	29.488	28.9296	27.0602	31.3643	34.2691	29.0943	34.5101	34.0529		2.25347	2.34235	3.67773	5.36769	2.07013	3.46011	2.61725	0.958541
	AT3G07310	45.861	37.9025	38.455	32.1074	21.8244	25.4124	20.8321	18.2679		4.90352	0.829812	2.7965	5.70225	1.53021	3.19447	2.43782	3.2906
	AT3G07320	11.0799	13.8889	6.25789	11.5306	2.48798	2.81098	4.39194	3.55655		1.34881	3.19067	1.19334	1.56179	1.22873	0.458204	1.41646	0.602271
	AT3G07330	23.871	26.5412	26.6544	28.9647	16.3446	16.972	16.8684	21.1148		2.97567	4.39724	1.67466	1.63245	1.22244	0.427718	3.87383	1.36021
	AT3G07340	8.92991	11.4015	9.07833	14.9305	2.3998	2.58778	3.2737	4.33975		2.48791	2.33732	0.856763	0.947081	0.203124	1.51542	1.42552	1.39416
	AT3G07350	80.7864	32.7513	67.3279	35.3043	12.571	24.9337	13.4869	20.4137		4.67218	5.13784	7.18979	9.10732	4.1515	5.83963	3.77042	3.81733
	AT3G07360	19.6559	26.3351	21.5086	26.4271	18.0627	19.2685	23.7262	22.8724		3.64538	3.76589	0.980246	3.71485	1.57163	1.97334	2.18141	2.4754
	AT3G07370	10.5215	10.0568	12.7526	13.0844	31.2664	43.0808	24.5082	30.395		3.48214	1.77034	1.17999	2.42004	3.19821	10.6463	5.80313	4.75626
	AT3G07390	11.4067	24.0547	20.3418	33.4878	9.6347	7.79262	6.8569	8.25266		1.56298	1.19119	1.41442	4.13398	2.48523	2.94485	1.55392	2.70566
	AT3G07400	14.0123	14.323	15.3528	11.984	13.8382	11.6031	11.9957	13.8545		1.20065	0.970051	2.7657	0.897688	0.918636	0.428289	1.22743	1.94368
	AT3G07410	10.1057	11.1602	7.4286	9.28461	9.09967	12.7155	10.327	12.4744		0.821183	4.71916	0.313478	1.58975	0.597101	2.38371	1.5007	2.02517
	AT3G07420	3.4467	5.52403	5.54606	6.86033	6.20733	5.48685	5.8661	6.60666		0.646868	0.962543	3.26063	2.25673	1.32295	0.207816	2.06949	0.942282
	AT3G07425	0.285568	0.422072	0.455686	0.166107	0.163022	0.560029	0.853907	0.406392		0.241916	0.262433	0.225727	0.0632247	0.0243952	0.358847	0.416752	0.275915
	AT3G07430	186.68	199.36	142.714	191.875	84.4748	99.326	104.986	88.5541		17.1901	3.60212	14.2935	11.3387	2.39226	12.6397	9.12795	7.21104
	AT3G07440	8.16557	16.2215	12.0131	13.8788	10.839	11.4738	11.7352	11.1989		1.35304	2.36627	1.00445	4.12435	1.99381	2.08105	0.682044	1.17141
	AT3G07450	0.261633	0.262199	0.22566	0.212883	0.479806	0.332807	0.648149	0.473105		0.119399	0.184344	0.172648	0.0608068	0.253329	0.103483	0.720941	0.298672
	AT3G07460	113.916	126.404	86.7551	122.616	45.8152	51.3581	67.5769	56.9376		5.18556	5.54539	15.8816	12.6648	1.44355	3.2463	9.21236	8.77429
	AT3G07470	79.3806	94.6421	70.3899	97.7486	53.1336	58.0479	64.8021	62.1002		6.50816	2.4205	6.52045	0.796937	3.02007	2.41493	17.7486	4.69303
	AT3G07480	111.903	130.123	159.973	145.519	159.576	147.195	151.008	148.876		6.013	2.28144	13.769	16.5532	12.998	21.0019	15.9916	16.4257
	AT3G07490	1.13559	1.77912	0.400758	0.166107	0.174843	0.173047	0.425498	0.731726		0.842846	0.455517	0.43975	0.0632247	0.113994	0.0356422	0.245834	0.535288
	AT3G07500	14.2924	9.77337	7.96692	7.97016	4.13726	5.23329	5.90664	5.04243		1.34738	2.70798	0.214072	1.21616	2.77823	0.902571	1.73537	0.384517
	AT3G07510	8.494	9.76217	8.67607	10.6273	3.99729	5.01178	6.07657	5.3041		1.56004	2.46792	0.552783	1.25983	0.451838	0.274958	0.336725	0.315834
	AT3G07520	2.72771	3.25473	7.9159	3.26161	3.08591	4.6212	3.20141	2.84216		0.347156	1.29976	3.23435	1.16001	0.724893	1.92809	0.366745	0.442552
	AT3G07522	0.220176	0	0.134968	0	0.174843	0	0.32259	0		0.102025	0	0.0543355	0	0.113994	0	0.289242	0
	AT3G07525	8.68432	6.67142	10.255	6.31411	3.69961	4.31876	5.55606	4.0934		1.72844	0.626853	2.28495	1.43964	1.55764	1.25836	1.63466	1.29906
	AT3G07530	2.96406	3.26539	2.84388	2.78432	5.47607	5.5639	4.94521	4.11704		0.095	0.95701	0.579358	0.546489	0.404316	1.31588	0.997636	1.00401
	AT3G07540	9.82575	10.2606	6.99726	8.67651	3.07959	2.81695	3.12572	3.00114		2.27072	0.203181	1.02398	1.52236	1.79927	0.471864	0.864245	0.911616
	AT3G07550	15.5774	13.1187	15.9426	11.8986	42.0879	36.8009	39.8153	37.6761		3.76402	2.38094	5.69289	1.80782	8.06897	12.6756	1.53261	8.91193
	AT3G07560	75.0467	72.9068	87.9309	83.1785	313.831	359.396	287.506	316.418		3.12681	4.13501	4.29884	2.47492	8.67691	38.2289	16.8909	9.03694
	AT3G07565	13.126	12.4374	14.257	12.1569	18.0606	20.3092	20.5839	20.7638		0.430875	2.73409	1.6204	1.13836	0.869325	0.750762	3.43981	3.15538
	AT3G07568	42.1298	49.7991	60.0464	50.6378	31.2233	24.7191	30.0537	30.8851		3.03782	5.80754	6.295	4.98512	1.02943	2.15512	4.62653	3.62975
	AT3G07570	6.51494	7.56066	17.3239	6.23257	5.36983	3.90344	3.47615	4.35621		0.841538	1.9671	5.2048	1.37694	1.4102	1.02136	0.721079	0.817909
	AT3G07580	3.39936	2.0209	5.06887	2.71809	1.1968	1.79561	1.6465	1.58145		1.13704	0.563467	1.2349	1.24548	0.412443	0.335894	0.434622	0.496575
	AT3G07590	7.48151	15.188	13.147	14.2044	16.6523	17.3398	18.0371	16.1342		2.28151	0.66103	1.42355	2.34161	2.65793	3.12001	1.88946	1.27693
	AT3G07600	2.39563	2.43689	15.0528	3.2624	7.99147	2.13882	3.14727	1.3926		1.2926	1.20422	2.16433	1.13852	1.82223	0.491116	1.07394	0.501469
	AT3G07610	8.93243	13.6262	19.452	15.0487	15.8061	16.5047	13.8673	15.3363		2.47124	2.75066	3.09798	4.11276	2.05049	1.86859	0.367889	1.25551
	AT3G07620	0.336248	0.524435	0.78413	0.89229	0.558593	0.508099	0.43127	0.517882		0.193532	0.101546	0.743611	0.434074	0.703264	0.296765	0.262459	0.288005
	AT3G07630	33.7273	38.7482	32.9409	39.9449	30.0389	34.2128	34.9292	34.7416		6.20098	6.43639	4.58298	4.70999	3.54665	1.1219	4.67797	4.70162
	AT3G07640	15.8232	15.9277	16.7986	15.594	14.0183	14.0579	16.3857	17.3218		1.08229	5.05395	3.89772	2.92418	2.13092	3.69204	3.10986	1.22549
	AT3G07650	30.4487	10.9356	29.0662	12.7355	24.5017	31.4571	35.1063	33.6778		1.49569	1.10634	1.56998	2.37947	4.40318	3.66328	6.04896	2.00104
	AT3G07660	45.972	43.623	41.9368	36.1391	53.4231	56.4923	52.7486	56.2331		8.0647	0.325387	1.54944	2.21312	7.08072	7.1957	3.3402	7.55237
	AT3G07670	35.4385	33.393	28.4671	28.2493	17.9312	18.1449	21.7255	21.021		3.57173	2.71643	2.45381	2.05795	2.41142	0.871346	3.05681	3.78758
	AT3G07680	61.0263	68.7279	90.416	69.9921	65.0674	64.8985	63.0672	66.3497		2.39539	4.5507	6.62737	6.15085	11.2204	8.33114	3.22	6.9306
	AT3G07690	15.1142	13.664	24.2121	10.9982	23.9962	18.4033	18.9591	19.6151		1.75559	2.21405	2.71647	3.8819	2.75046	3.58989	3.76504	3.01651
	AT3G07700	40.157	38.4293	41.6812	48.6421	210.119	211.571	204.274	192.356		6.90542	4.22775	3.17685	1.82049	12.7678	6.54561	5.63457	18.263
	AT3G07720	6.55405	8.86257	11.302	20.1796	100.455	96.2861	105.766	105.295		1.47744	0.845342	0.312028	0.181745	6.4601	6.11921	10.9131	4.28428
	AT3G07730	2.53196	2.09671	2.68437	3.10722	3.9888	2.89496	3.46368	3.98036		0.463039	0.340562	0.145861	0.70031	1.64416	0.717612	0.323218	1.60443
	AT3G07740	8.27838	8.75552	9.41388	9.2903	10.2108	10.4561	13.9734	11.5021		0.282579	1.76643	1.82524	2.15394	3.00301	1.33094	3.8659	3.20593
	AT3G07750	7.72426	9.23883	5.7583	8.46656	26.4227	24.245	23.9113	26.0613		3.63639	1.49413	0.69821	1.60497	3.44154	5.04032	5.35096	2.92929
	AT3G07760	17.9155	20.4441	19.7815	16.786	35.2935	39.6445	35.8277	38.7358		2.58538	0.991404	3.64701	2.71099	7.68246	3.35788	4.66531	4.34518
	AT3G07770	44.2589	55.453	46.2705	56.4723	72.7553	72.3581	83.0035	82.1973		6.74602	9.55277	1.74919	5.17233	8.51354	8.29802	1.28646	0.7955
	AT3G07780	50.884	38.5546	55.16	49.2833	94.5334	102.337	87.336	97.2336		2.78836	0.723844	6.06822	2.47419	8.39184	5.22603	4.1896	2.90454
	AT3G07790	39.8632	33.4249	37.1672	31.095	36.851	45.1969	40.7365	43.1043		1.47073	3.24351	1.01298	3.30075	4.26926	1.92964	0.668199	2.94643
	AT3G07800	21.1398	26.896	32.3187	26.7946	11.4839	9.51011	8.99574	9.58582		2.39001	3.5184	5.50917	2.17294	0.583916	1.6654	2.24665	2.26259
	AT3G07810	54.6536	60.7591	49.2781	55.9563	25.6467	24.4027	28.5461	26.3402		2.41133	7.35967	1.87638	6.24726	2.6192	1.84123	4.57074	4.70685
	AT3G07860	11.7222	17.2276	11.6572	16.564	31.5458	33.7699	33.5108	29.4143		0.972499	2.52929	1.99416	2.30897	4.69045	5.13703	7.67132	0.872979
	AT3G07870	11.5492	7.1149	17.6741	9.46105	63.8194	70.8537	59.4028	56.7921		2.61949	1.64401	1.39465	1.54862	8.60818	14.3123	8.06084	4.41293
	AT3G07880	29.9009	32.9115	29.5248	28.7335	22.7293	23.8544	22.568	27.6805		4.8611	2.94605	2.24551	0.347623	1.65683	5.08468	4.26848	2.31328
	AT3G07890	22.7449	19.6355	23.3799	19.9364	15.2818	16.4623	17.6206	20.9114		1.76868	2.90928	2.55544	1.64335	2.88724	2.87322	2.66462	5.68408
	AT3G07900	4.28451	3.20657	5.18931	3.91094	4.80521	3.65696	4.94614	4.78676		1.56904	1.02931	1.62393	1.12954	2.78732	2.35486	0.605279	1.56726
	AT3G07910	29.6379	33.2571	24.3533	33.9403	30.7725	39.2184	37.9803	37.9028		1.3405	2.70428	2.3588	3.05205	4.73601	6.87713	1.12169	4.44393
	AT3G07920	0.220176	0.377225	0.134968	0.548263	0.221511	0.173047	0.423393	0.28951		0.102025	0.4035	0.0543355	0.182327	0.12979	0.0356422	0.230295	0.144033
	AT3G07930	6.96188	6.3166	6.98454	5.62591	4.24091	6.85262	4.79923	6.30028		1.70136	0.871607	0.3755	0.523271	0.39867	0.539286	0.427314	0.338237
	AT3G07940	7.93505	10.0357	6.76041	9.09534	10.0624	8.68711	9.8565	11.7851		1.32593	1.51717	0.358765	3.01991	3.19001	2.08471	0.572285	1.21553
	AT3G07950	23.309	26.3017	25.1386	25.1182	15.2903	15.3723	15.4427	17.2888		1.35921	4.08303	2.89865	2.90938	1.32173	2.72521	3.93884	3.28243
	AT3G07960	0.998679	1.33808	2.11789	1.29896	0.384911	0.743142	0.639998	0.529766		0.293067	0.84555	0.475487	0.423066	0.104732	0.768037	0.0319246	0.202555
	AT3G07970	0.972535	0.938675	1.61042	1.94777	1.98276	1.28733	1.0092	1.92755		0.0576074	0.562369	0.191028	0.184944	0.631782	0.45003	0.304257	0.580432
	AT3G07980	9.56033	8.31377	11.906	8.44722	10.3962	8.048	7.79078	8.4903		1.16249	0.676702	1.40758	1.90846	3.46233	1.12698	1.28452	1.53536
	AT3G07990	8.0785	9.79659	6.28147	7.78296	2.13774	2.10264	2.71524	4.54328		1.58969	0.925314	0.926074	1.07353	0.610361	0.662267	0.673022	1.02399
	AT3G08000	7.54781	6.69488	2.9401	5.38837	9.15916	9.10202	9.71719	8.11367		0.811986	0.474014	2.09958	1.86062	1.08031	3.06315	2.14535	3.25381
	AT3G08010	56.1464	54.4106	48.0981	57.3392	73.6264	85.0999	64.764	72.0887		12.5728	5.11718	3.38007	2.25992	5.68935	4.91198	1.64642	9.22359
	AT3G08020	14.1689	13.2332	17.3754	16.576	21.7252	16.3858	22.41	20.4863		1.27462	1.44806	1.44284	0.925793	1.11892	5.51533	5.27524	2.54658
	AT3G08030	91.5003	105.986	135.372	99.9685	37.4851	37.4032	33.546	43.4497		9.33902	7.27722	12.6202	3.16502	6.41569	3.19867	2.98909	3.89256
	AT3G08040	8.06347	8.86699	12.8987	10.7222	12.8418	12.0252	13.1855	25.1205		0.96316	0.570064	4.61646	2.25513	2.77026	4.70417	1.43753	4.18514
	AT3G08490	0.459497	0.830772	0.189731	0.232497	0.222368	0.455508	0.371632	0.731691		0.298757	0.542245	0.154225	0.184062	0.200121	0.476952	0.179295	0.166214
	AT3G08500	0.285568	0.663525	0.207596	0.669377	0.510074	0.357199	0.583221	0.34406		0.241916	0.718617	0.0827104	0.503252	0.723623	0.236978	0.223963	0.115404
	AT3G08505	6.54381	5.78581	3.34861	6.04483	26.3153	27.1305	22.0166	22.5944		1.46376	0.529681	1.13849	1.26344	7.97593	2.89499	1.54529	1.28839
	AT3G08510	81.7374	67.7302	73.0415	70.5184	64.3963	74.9542	65.235	71.1806		7.31401	3.38305	10.6487	8.5806	5.00243	4.26218	4.01012	8.6723
	AT3G08520	302.872	353.408	306.408	334.958	252.238	201.564	253.862	208.876		29.056	52.657	31.5752	9.4601	61.848	11.9149	56.7976	17.8261
	AT3G08530	167.342	167.216	185.538	156.625	169.521	145.92	152.873	150.345		15.0428	8.78645	16.6966	15.9813	5.22629	8.88795	7.32955	16.2584
	AT3G08550	22.6096	23.1857	30.898	22.5637	22.5226	14.2052	16.1411	18.6477		2.09773	1.94483	1.4599	2.28361	2.14779	2.40875	1.05114	1.35131
	AT3G08560	0.213535	0.212125	0.244325	0.166107	0.220452	0.350584	0.159881	0.549813		0.0462087	0.111106	0.141143	0.0632247	0.19146	0.194543	0.00848946	0.406815
	AT3G08570	1.57607	1.13741	1.10173	0.522607	0.954643	0.822725	0.648755	0.810434		0.503514	0.54294	0.58843	0.0973995	0.883933	0.58296	0.448863	0.328048
	AT3G08580	753.336	984.279	906.05	1016.11	493.904	445.51	464.193	485.047		45.4317	57.4185	56.1078	50.5837	25.6253	35.9706	25.3484	17.6785
	AT3G08590	85.7684	104.448	101.616	117.128	378.218	503.176	344.673	396.502		8.45066	8.94885	14.7646	4.99153	13.3709	79.4049	22.7542	14.4459
	AT3G08600	5.07741	8.74333	4.87747	9.73251	2.77828	2.536	4.82602	3.81203		1.71115	0.74599	2.01446	1.08285	0.862864	0.769325	1.74754	0.614008
	AT3G08610	236.87	243.756	274.692	263.694	185.251	179.518	202.95	184.715		8.91093	34.6182	16.6046	2.71091	12.5501	26.9768	15.297	21.7717
	AT3G08620	6.39557	8.56031	6.02046	8.55588	8.95167	8.13648	8.26007	7.91298		1.05189	1.01591	1.63513	0.549573	1.89178	0.297725	2.34712	1.09513
	AT3G08630	9.80872	14.5603	8.20204	15.5171	4.77169	6.16051	5.93172	8.78284		3.81591	3.30899	2.43525	1.34847	0.80194	1.88233	2.15572	1.82882
	AT3G08636	0	0.157128	0	0.217795	0	0	0	0		0	0.0149354	0	0.0958417	0	0	0	0
	AT3G08640	39.1732	62.5738	44.9719	72.4675	38.7488	37.477	47.2264	41.8151		4.77814	4.39304	3.44754	7.44139	1.70674	4.10268	6.07065	4.2284
	AT3G08650	44.2655	46.0683	65.4388	49.8227	66.9252	59.21	60.4669	61.5419		1.32536	4.03905	3.90201	8.09998	3.40832	6.73559	2.66112	6.31937
	AT3G08660	1.48404	1.24371	1.38351	1.12192	0.482719	0.594297	0.632688	0.737903		0.22318	0.444747	0.846932	0.130807	0.294944	0.396502	0.452995	0.451799
	AT3G08670	10.8858	12.6167	11.8537	12.4465	6.40534	7.30567	9.99406	9.15175		1.81428	0.99276	0.505418	1.74793	0.791549	0.844309	1.52566	1.29688
	AT3G08680	12.1604	19.6845	10.5673	12.2563	5.3774	5.81979	7.60339	7.45837		1.21644	1.23521	0.578158	1.34387	1.89623	0.655661	1.50813	2.14078
	AT3G08690	31.7956	36.1892	53.8508	48.1156	155.438	158.273	134.819	149.857		8.84659	1.46977	2.1112	2.53332	16.6529	22.2489	10.4018	8.94536
	AT3G08700	0	0.857839	0	0.232497	0.821464	1.34301	0.591112	1.05659		0	0.64067	0	0.184062	0.838584	0.505893	0.269615	0.146947
	AT3G08710	20.0384	23.934	23.5762	22.7327	30.6122	35.1723	30.2902	34.1164		4.30666	4.19824	2.07522	2.31025	2.2922	3.48159	0.669275	2.22472
	AT3G08720	5.29632	9.29077	10.3032	8.57123	16.0754	19.9011	13.8813	19.8275		0.742847	2.98893	1.61969	1.94185	1.38314	7.67277	2.33895	1.64302
	AT3G08730	20.2532	42.2665	23.0862	40.0993	52.7	66.5365	53.357	59.1178		5.54662	7.07811	1.63112	7.31586	5.11919	6.03678	4.69436	4.69592
	AT3G08740	303.799	274.482	209.404	242.886	180.287	187.507	185.133	176.789		13.7417	7.27659	15.6925	19.8653	19.01	25.5822	13.7266	28.1864
	AT3G08750	0	0	0	0	0	0.328486	0	0		0	0	0	0	0	0.226817	0	0
	AT3G08760	17.7096	16.0056	23.902	19.3123	28.9921	37.5798	28.8187	27.3624		2.5245	1.33075	3.03125	2.99755	5.76929	4.75948	4.11669	4.29609
	AT3G08770	12.018	24.2134	10.3672	27.6798	7.71315	5.15065	6.71624	4.21981		7.9918	5.50111	4.48304	17.9856	4.05125	1.20802	2.07712	0.895673
	AT3G08780	12.1643	12.8114	22.3498	15.4672	18.4045	16.7668	19.3912	16.4436		1.0484	1.31187	3.14529	1.94835	2.60854	0.585836	2.69177	1.94668
	AT3G08790	0	0	0	0	0	0.229657	0	0.196891		0	0	0	0	0	0.099778	0	0.098343
	AT3G08800	2.53834	2.75081	3.57605	3.6235	3.59515	3.47704	3.08898	4.09289		1.43061	1.18559	0.833177	1.54438	1.20037	1.37689	0.574191	1.77955
	AT3G08810	0.281087	0.157128	0.491365	0.703319	0.936342	0.965823	0.642466	0.46297		0.141691	0.0149354	0.233162	0.568944	0.178864	0.110346	0.5972	0.272266
	AT3G08820	1.43054	1.73629	0.983072	1.40816	1.29566	1.26208	1.39143	1.52171		0.458521	2.00552	0.711519	0.300782	0.894681	0.404831	0.383164	0.553178
	AT3G08840	16.2986	18.5366	16.6856	13.9139	12.1945	14.2863	12.637	14.8106		1.2771	2.24646	2.4642	0.404168	0.735884	2.67483	3.86263	2.14402
	AT3G08850	46.805	43.1549	42.6504	40.2131	40.5559	39.7448	35.9814	41.9338		4.31242	4.75138	5.81057	2.80044	7.22825	4.98098	2.3256	7.65375
	AT3G08860	11.3137	23.1346	19.7544	18.2118	2.93077	2.72418	3.54461	3.34762		4.36586	4.28636	5.18378	1.74758	0.722682	1.62228	1.21526	2.0973
	AT3G08870	2.04455	2.19047	7.52435	7.11457	7.3056	2.51723	1.40072	1.03505		0.592527	0.445656	2.12023	1.52235	1.6396	1.0239	1.08124	0.414425
	AT3G08880	8.42175	10.0153	7.67975	8.13525	2.66973	3.02104	2.96113	3.10864		1.58028	0.969883	1.05757	1.56616	0.838717	1.04163	1.4783	0.706659
	AT3G08885	0.165378	0.374884	0.260175	0.263855	0	0.173047	0	0.464674		0.0376792	0.276967	0.128331	0.0262757	0	0.0356422	0	0.382732
	AT3G08890	12.8004	13.085	12.8205	13.3408	3.31431	4.88278	3.63318	3.6813		0.869861	2.2979	0.583596	2.18878	1.22963	1.01791	0.571473	1.29176
	AT3G08900	2.77234	0.429996	1.46167	1.24702	0.795121	1.04423	0.748426	0.885423		0.936745	0.370717	0.383573	0.217757	0.49724	0.637081	0.507798	0.466195
	AT3G08910	5.63638	6.57935	6.07854	6.31827	4.6372	2.89496	3.04131	3.80597		0.991658	1.80683	1.26051	1.4751	0.572076	0.717612	0.363285	0.42557
	AT3G08920	26.2317	26.8057	16.9792	25.5936	5.85533	6.5247	6.53735	5.64235		4.0381	9.3037	0.865436	1.57061	1.24474	0.938427	2.45341	0.381964
	AT3G08930	67.1071	63.5134	74.2189	63.0082	55.7022	46.6946	49.1638	48.3003		1.23037	4.76635	9.66122	9.56282	10.8106	3.96089	1.61978	5.0515
	AT3G08940	765.193	911.387	600.482	752.114	130.358	123.203	102.755	112.525		32.653	28.5843	48.2204	100.279	54.0764	38.789	10.7924	21.2355
	AT3G08943	91.9167	73.5888	63.3386	50.6867	38.85	29.5147	33.5378	37.2099		14.417	5.1925	9.09391	3.15611	3.40838	5.46164	2.70794	9.02478
	AT3G08947	2.03188	2.85367	3.46346	2.77066	3.59061	3.13016	4.1493	3.262		0.658301	1.27861	0.251034	1.16743	0.305743	0.540559	0.603406	0.795804
	AT3G08950	11.3492	15.1099	12.3347	17.8928	24.0097	25.6631	23.7021	24.9792		1.5611	1.62971	3.80132	0.52522	1.87567	2.44996	1.27809	4.10848
	AT3G08960	25.0359	23.8838	26.0424	22.1263	27.3917	28.7322	31.8786	32.0372		1.01543	1.70846	1.28942	2.88732	6.14245	6.83592	4.81027	3.68671
	AT3G08970	1.85627	2.7295	4.15114	4.15122	15.417	8.73671	10.4214	10.0134		0.969975	0.673719	1.10001	1.32911	5.03699	2.33669	1.05671	0.893415
	AT3G08980	2.85751	4.2494	2.6913	4.44131	3.11066	4.70082	2.86776	4.33836		1.07874	1.25632	0.65011	0.433683	0.332138	0.437322	1.36833	1.40482
	AT3G08990	3.01974	5.85913	4.9489	5.51241	8.063	7.66632	9.7957	7.3882		0.667706	2.39934	1.21671	0.959691	1.08315	0.190172	1.08581	2.93329
	AT3G09000	9.77973	10.7919	13.6448	8.67285	17.5952	20.6425	11.952	13.3883		1.68671	2.09421	2.43573	0.803477	2.96064	4.48347	1.78828	2.51156
	AT3G09010	3.23854	4.90113	9.37879	8.82562	26.7248	15.4034	9.84628	9.89753		0.174875	0.940159	2.75136	2.3809	1.92823	0.539751	0.72319	0.77064
	AT3G09020	5.77365	5.97952	17.4275	6.77663	16.3333	12.8268	7.41807	8.16038		0.408053	2.10594	4.4509	0.812127	0.51129	2.59184	0.979319	1.5128
	AT3G09030	7.61794	8.91428	12.3362	9.59366	10.5626	11.2937	7.2917	8.33856		1.71475	0.752112	2.42775	0.597327	2.51249	1.38063	0.608769	0.720611
	AT3G09032	1.25766	1.62389	2.00532	1.24184	2.01223	1.36992	1.37803	1.51		0.358528	0.50728	1.30725	0.249937	0.752597	0.436716	0.388464	0.212772
	AT3G09035	6.34242	6.74375	6.16106	5.64484	2.69988	1.75247	1.97782	2.89905		0.515433	1.06515	1.07535	0.965491	1.45134	1.40108	0.324832	1.03899
	AT3G09040	0.165378	1.23445	1.07538	0.417528	0.815747	0.793426	0.479892	1.17682		0.0376792	0.631088	0.713371	0.286065	0.447444	0.104453	0.328374	0.71906
	AT3G09050	24.4306	18.2856	20.2925	22.8957	7.15095	9.58969	7.60351	9.7871		7.97104	1.95249	1.26236	2.77112	1.06767	2.75923	1.44569	2.51813
	AT3G09060	2.03104	1.69103	1.7578	1.23556	0.865636	1.1756	1.12545	0.604363		1.49899	0.634148	0.938254	1.13305	0.101756	0.566266	0.462357	0.351706
	AT3G09070	2.56236	2.62751	3.04435	3.1671	2.06804	3.09423	2.46372	2.57119		0.689853	0.43381	1.2237	0.397713	0.903799	0.461804	0.868279	0.268589
	AT3G09080	0.688515	0.469621	0.577181	0.351285	0.199089	0.276729	0.31525	0.190393		0.803371	0.14	0.238727	0.28599	0.0860006	0.14266	0.258841	0.0455449
	AT3G09085	13.338	13.3463	13.3616	14.6762	19.7914	18.9825	22.4839	19.3528		1.87807	1.95641	2.15745	1.45906	3.33245	0.047747	2.27719	2.33459
	AT3G09090	30.8893	32.5641	36.6174	32.1688	28.1702	26.8373	24.6025	28.9574		2.40479	2.92562	2.41842	1.39178	4.89232	3.37659	0.792969	3.11674
	AT3G09100	24.0783	23.1362	28.8226	23.6697	41.8417	32.2637	28.5183	31.4469		5.78648	4.56139	2.78246	2.67594	9.23555	1.77628	1.81689	5.10453
	AT3G09120	0	0.367397	0	0.166107	0	0.173047	0	0.146971		0	0.367621	0	0.0632247	0	0.0356422	0	0.0320674
	AT3G09150	20.4064	20.4904	18.4449	17.8336	10.835	19.4063	15.6092	15.881		3.75442	1.44829	2.48975	0.586274	2.16243	1.09753	0.239873	1.72738
	AT3G09160	2.99338	4.26928	1.71194	3.72177	5.73829	4.03269	4.80435	4.94205		1.5181	0.788618	0.653077	1.63145	0.300868	0.177269	1.59337	1.91969
	AT3G09162	1.90442	4.15094	1.17041	2.39656	2.25408	1.86295	2.13786	1.63926		1.02637	1.2373	0.726681	0.323708	0.999165	0.605918	0.286681	0.698534
	AT3G09180	14.0699	13.5581	17.335	15.4498	16.9516	18.0265	14.0478	15.6301		4.07647	3.26704	2.5808	1.7361	3.61289	2.42919	0.916947	1.59538
	AT3G09190	3.60869	2.84399	2.91161	3.04669	1.83494	1.84028	1.66625	1.18963		1.65145	1.05251	1.67901	0.550974	0.676447	0.647514	0.715251	0.623518
	AT3G09200	443.029	597.998	438.631	558.49	327.728	355.052	394.373	326.412		27.9796	29.8734	14.0672	23.6741	37.5799	27.0173	24.2863	21.7111
	AT3G09210	82.7963	76.5012	70.6116	70.6711	26.4385	30.0171	25.2725	24.853		8.216	3.06952	10.9198	7.84603	2.66284	2.66437	3.68764	1.88881
	AT3G09220	13.8549	13.0992	26.5043	27.0363	12.1551	4.82771	9.84172	6.20131		1.78217	2.54445	4.97253	5.31544	4.50007	2.12967	0.977243	1.44487
	AT3G09230	3.83697	4.63452	3.77608	4.51349	4.64385	6.32136	4.88583	4.04553		1.47225	0.545567	0.32882	1.31828	1.40859	1.17454	2.21936	2.37824
	AT3G09240	1.66672	0.737283	1.41585	0.955989	0.352657	1.2543	1.40064	1.17553		0.592333	0.345647	0.905285	0.0911946	0.233619	0.227805	0.724584	0.827067
	AT3G09250	160.992	124.038	59.0856	96.6122	54.9194	57.1637	108.352	125.911		11.5012	10.2139	2.32316	20.9564	20.1219	11.8874	27.397	20.1163
	AT3G09260	1605.67	1751.99	485.081	1330.91	630.85	743.618	1324.91	1518.06		37.548	183.874	48.4224	258.615	256.024	168.262	372.966	434.829
	AT3G09270	15.3993	23.2337	12.8111	51.4701	76.9062	90.2323	103.545	98.9594		3.41711	2.92287	2.34622	2.06713	11.9987	11.9552	14.5694	11.7447
	AT3G09280	0.165378	0.157128	0.180196	0.306899	0.4259	0	0.421114	0.190393		0.0376792	0.0149354	0.0992459	0.19224	0.35492	0	0.310417	0.0455449
	AT3G09290	0.806566	0.839321	0.469493	0.650376	0.444743	0.696565	0.576365	1.06667		0.694608	0.115899	0.394336	0.296453	0.142468	0.559173	0.572649	0.519149
	AT3G09300	34.4202	37.4142	44.8875	38.8939	38.8509	47.8636	35.4673	39.8834		3.90041	2.60429	2.46308	3.06437	3.58809	10.7573	4.41493	3.06244
	AT3G09310	9.00663	10.9197	6.83626	8.8985	5.91637	6.12875	6.83273	7.31812		1.65455	2.12008	0.666998	0.91846	0.361508	2.77242	2.20838	2.05193
	AT3G09320	15.5905	13.4642	14.4342	15.6274	13.9427	18.5497	14.6143	14.5654		2.59168	0.9572	3.92069	1.22851	1.63504	2.07894	1.53677	0.829797
	AT3G09330	0	0.478106	0	0.166107	0	0.173047	0.317534	0.146971		0	0.331324	0	0.0632247	0	0.0356422	0.146305	0.0320674
	AT3G09340	0	0	0	0	0	0	0	0.246873		0	0	0	0	0	0	0	0.183808
	AT3G09350	10.6158	11.4389	9.61456	13.6866	40.5486	43.3365	32.6854	40.771		1.84965	3.48973	0.613619	1.78598	5.22218	1.6084	3.99319	7.26926
	AT3G09360	13.8002	14.2297	14.8112	14.8357	20.142	21.0808	18.719	22.0729		2.62036	1.303	0.730988	4.3459	2.96264	1.55357	1.54658	0.882557
	AT3G09370	5.27044	5.76569	5.35897	5.02752	7.79372	4.95707	5.5327	6.0697		2.1817	1.97436	1.08026	1.04057	0.624323	1.14158	3.31334	1.31868
	AT3G09375	1.05022	1.03657	0.655689	0.774299	1.35772	1.24913	1.75921	1.91034		0.616612	0.37076	0.49706	0.509559	0.930739	0.351543	1.1461	0.333795
	AT3G09380	0	0	0	0	0	0	0	0.201023		0	0	0	0	0	0	0	0.125651
	AT3G09390	829.918	398.752	774.031	776.225	741.268	955.46	935.913	839.226		69.3223	74.8726	136.05	140.471	66.7088	263.933	181.898	84.3703
	AT3G09400	0.261633	0	0.134968	0	0.220452	0.229657	0.159881	0.246873		0.119399	0	0.0543355	0	0.19146	0.099778	0.00848946	0.183808
	AT3G09405	1.65097	5.35855	3.39529	8.9559	2.43479	1.61365	2.34085	2.5557		0.460121	2.59798	0.379815	1.36307	1.96802	0.605635	0.76707	0.908679
	AT3G09410	20.2998	20.5476	23.4613	18.0739	12.8873	8.41856	11.808	11.8563		1.75255	4.12444	3.1153	3.53072	2.05633	1.84244	1.13758	2.10594
	AT3G09430	10.1079	12.2923	13.084	13.507	16.1846	12.7758	10.9358	13.0151		1.46042	3.13108	3.09296	2.84479	3.09688	3.37593	2.41375	1.31802
	AT3G09440	67.7525	119.511	83.4289	129.161	113.947	106.717	93.0206	103.978		13.6874	8.48757	10.4142	7.26933	23.9562	8.74143	3.99695	18.3716
	AT3G09450	3.25927	5.08792	3.52857	8.58587	6.6483	8.39871	9.70986	6.92301		1.39145	1.67886	0.0695474	1.91059	2.1405	1.47782	2.91509	3.27928
	AT3G09470	41.7625	41.9021	39.6606	37.4964	31.9333	33.1288	33.6389	38.8544		2.65585	2.48778	3.67652	4.20057	2.3488	5.61379	7.53044	2.54812
	AT3G09480	3.11117	5.09176	2.79386	4.74681	2.80023	4.34901	3.82209	3.06649		0.520354	1.32956	1.48632	1.37692	1.60234	0.60492	1.03082	1.22648
	AT3G09490	3.35907	4.45992	10.7477	4.00972	5.88902	2.07669	2.39706	2.0028		1.36277	0.376476	3.60877	1.00203	2.17194	1.82653	0.897238	0.353613
	AT3G09500	358.062	510.313	322.892	478.44	331.739	362.039	367.765	381.447		13.8715	29.9419	16.6031	41.2188	54.2104	39.7616	26.4243	12.3497
	AT3G09505	28.2076	28.2067	24.0345	26.5216	30.3123	26.885	28.8098	31.1751		3.55441	6.13517	4.29006	5.31202	4.78191	14.1683	6.29631	11.9664
	AT3G09520	0.555874	1.87099	1.31702	2.02374	6.75029	6.48153	6.7953	7.65015		0.521422	1.1668	0.999174	0.526314	2.82916	1.47899	1.23575	1.92036
	AT3G09530	0	0	0	0	0	0	0	0.234096		0	0	0	0	0	0	0	0.117522
	AT3G09540	6.57698	5.96829	3.72445	5.18725	1.1868	2.56884	3.31923	2.96317		1.63395	2.55788	1.3234	1.72621	0.655341	0.249414	0.775029	0.77398
	AT3G09550	1.48073	1.86624	1.03221	1.76845	0.911744	1.39479	1.11755	1.67925		0.411096	0.561778	0.313338	0.73493	0.134848	0.44871	0.579549	0.757683
	AT3G09560	12.1771	13.403	16.1346	14.2842	12.7011	15.5012	14.9801	17.6413		1.80605	3.95865	1.16933	3.4772	2.34209	2.73238	1.99488	3.00339
	AT3G09570	22.512	30.1482	35.7708	34.1346	27.2914	28.1066	24.1382	30.7169		5.34616	5.15413	3.7495	1.48776	2.69728	3.51219	0.27176	0.203223
	AT3G09580	27.0401	23.4781	14.4813	16.4122	6.2613	5.945	6.12103	7.40094		3.3939	4.03093	1.11788	0.659393	0.392936	2.42301	0.744266	3.14892
	AT3G09590	0	0	0	0	0.343677	0.229657	0.214105	0.246873		0	0	0	0	0.333935	0.099778	0.0997079	0.183808
	AT3G09595	0	0	0	0	0.400292	0.337402	0.580928	0.201023		0	0	0	0	0.231809	0.145669	0.302358	0.125651
	AT3G09600	14.1044	12.672	11.9352	16.2627	69.3946	73.2778	60.076	63.8606		2.03293	1.70597	1.12818	0.934239	6.66628	15.2258	3.69233	7.32178
	AT3G09620	0.822402	2.07472	0.89144	1.19281	4.74952	5.16896	4.48933	4.26558		0.320721	0.771757	0.530525	0.949278	2.1983	1.58642	1.55998	1.55227
	AT3G09630	230.418	354.78	216.859	345.987	278.565	327.503	303.384	284.436		19.0416	52.3472	14.5462	45.9254	27.52	52.4702	13.3097	27.9941
	AT3G09640	0.213535	0.31183	0.170995	0.453632	1.0589	0.922472	0.848982	0.913998		0.0462087	0.15023	0.0354004	0.173395	0.764826	0.553939	0.603076	0.269033
	AT3G09650	12.1114	13.5729	16.1866	13.3268	18.3335	19.2572	18.5349	19.9412		0.256943	1.91198	2.64523	3.80503	4.64135	2.56918	5.50347	3.54691
	AT3G09660	6.46459	4.78522	6.64143	4.95106	5.1018	3.23104	4.6118	4.03039		1.6952	0.614245	1.21528	1.99059	0.967542	0.706835	2.13354	0.860241
	AT3G09670	7.55156	7.80827	7.23874	8.41479	9.24186	6.2739	6.79732	6.62725		0.778647	0.904535	1.12841	1.88492	1.48041	0.814815	1.35404	0.624906
	AT3G09680	1.8189	3.42637	1.16648	3.71957	2.01685	3.68999	2.89661	2.30858		0.80592	1.32083	0.298022	1.03524	0.218021	1.80365	0.827132	0.979013
	AT3G09690	17.2957	16.1887	16.9577	15.9544	9.22655	7.82085	9.30874	8.10838		2.18175	2.22446	1.60611	1.00694	1.83538	1.97322	3.47926	0.348332
	AT3G09700	6.97632	9.56599	6.63598	9.663	10.4737	9.64541	10.8183	10.4299		1.94625	0.482201	2.16963	0.658743	3.11075	2.02765	2.11739	3.93151
	AT3G09710	5.90383	5.7004	2.78333	5.32529	2.41963	1.86873	2.61174	3.18769		2.00299	0.519395	0.966013	2.16557	1.01542	1.14301	0.652258	0.616958
	AT3G09720	7.81614	14.0206	8.17325	14.0673	13.0557	13.4489	13.3822	13.5306		0.899034	2.58021	3.18076	0.38291	3.8826	1.32096	1.14809	2.35937
	AT3G09730	4.76233	3.61624	4.82492	4.48839	5.01992	3.54986	3.18897	5.32721		1.45977	0.31237	0.972686	0.48585	1.19969	0.851123	0.389901	2.59952
	AT3G09735	38.4715	44.2699	64.5765	50.733	45.9559	42.9796	36.7022	42.1372		2.87477	5.22895	2.52485	3.69334	5.53551	7.73003	2.64577	4.14798
	AT3G09740	61.514	65.8614	81.2053	63.2164	67.98	56.3707	51.5004	60.0817		6.19177	1.63565	5.70905	3.18621	3.89307	6.86227	4.08493	6.99135
	AT3G09750	4.14395	2.84492	4.94848	2.45578	5.01823	2.46731	3.51824	3.76035		0.609016	0.872936	0.734687	0.686592	0.800992	1.69726	0.0848602	1.47196
	AT3G09760	12.3231	11.5728	11.2659	11.2274	15.0843	19.5948	15.8437	18.9951		2.90073	1.90166	2.78832	3.04672	2.92271	2.43666	3.26881	5.02124
	AT3G09770	37.2203	24.7256	30.1946	32.7123	48.864	68.2766	62.1246	62.1601		4.23209	3.7067	4.74031	4.89023	4.05397	10.557	7.39995	5.05238
	AT3G09780	2.48647	2.6628	0.943652	1.74556	0.974572	1.40963	1.60485	1.397		0.564584	1.84154	0.493623	0.738124	0.476129	0.714005	1.19531	0.605478
	AT3G09790	0.165378	0.157128	0.345491	0.217795	0.220452	0	0	0.196891		0.0376792	0.0149354	0.340305	0.0958417	0.19146	0	0	0.098343
	AT3G09800	16.4989	15.1762	13.3809	16.9632	3.11561	4.54164	5.44504	4.12721		2.55716	2.28624	2.59545	4.35594	1.33383	0.694014	1.44221	1.01025
	AT3G09810	19.3132	27.9292	40.3111	34.6063	57.789	40.955	35.2127	41.0791		4.22569	4.01066	4.69632	5.20029	6.06411	2.42975	4.82226	7.18248
	AT3G09820	141.775	179.797	109.872	197.593	94.3458	106.465	127.099	126.498		4.50459	6.94342	9.52562	15.8542	27.3901	19.5388	12.6039	12.1013
	AT3G09830	10.8336	14.4203	31.3024	18.9376	27.6219	18.5288	15.9746	19.229		2.11002	2.6592	3.93013	3.26417	4.89647	3.90508	2.24175	2.22278
	AT3G09840	177.716	188.138	219.886	197.454	372.167	401.966	358.052	400.981		10.8052	8.14317	5.77759	9.46217	19.1666	24.8911	18.4502	19.8956
	AT3G09850	45.5703	39.344	45.9837	44.4338	75.455	80.1454	73.64	78.5393		2.47234	1.25482	7.92922	3.30051	5.23776	5.06942	4.33319	3.99557
	AT3G09860	114.189	103.84	88.9458	103.962	47.7172	53.0113	61.5061	53.0185		6.96152	8.76824	11.726	8.86409	8.70705	8.75265	3.38684	5.56417
	AT3G09863	0.582543	0.157128	0.567541	0.321315	0.235273	0.342661	0.159881	0.395478		0.225161	0.0149354	0.535425	0.253301	0.147979	0.286565	0.00848946	0.270462
	AT3G09870	0.899187	0.64739	0.633165	0.453632	0.317847	0.407477	0.32236	0.146971		0.62227	0.754799	0.263131	0.173395	0.374358	0.270702	0.288312	0.0320674
	AT3G09880	17.79	17.5246	16.7776	15.5462	25.7562	23.6977	23.784	24.289		0.76813	1.34733	2.17142	2.45704	2.67773	3.25149	4.033	5.36432
	AT3G09890	11.2908	16.3469	11.7059	13.1492	11.2085	17.7526	13.7093	12.9587		4.66926	2.78418	2.18719	1.49247	1.75866	3.79434	2.55544	0.302997
	AT3G09900	31.7029	29.3807	29.9528	26.2187	36.2181	36.3195	29.9567	33.0869		6.27294	1.846	6.89578	3.02156	2.95258	1.63324	0.713178	3.42188
	AT3G09910	1.6631	3.96692	2.33421	1.97456	4.53463	2.11365	4.83202	4.18935		0.657342	1.63713	0.626647	0.585972	0.899375	0.756551	1.63041	0.192974
	AT3G09920	15.6503	11.1844	16.9751	10.7388	21.96	24.6963	18.5309	21.9603		1.96726	1.19158	2.48328	1.72799	2.43784	1.94917	1.26869	2.30443
	AT3G09922	1.9963	3.68539	0.688388	6.42943	0.930548	1.91837	1.86559	1.81293		1.23024	1.39269	0.711369	2.57567	0.737112	1.28472	0.73511	1.67851
	AT3G09925	9.29889	11.2424	4.50332	6.57068	2.49465	2.36593	5.04798	5.69597		1.82194	1.90297	0.524185	1.41606	0.141422	0.200833	3.13912	1.80199
	AT3G09930	0	0.262199	0	0.232497	0	0.173047	0.268184	0.146971		0	0.184344	0	0.184062	0	0.0356422	0.193697	0.0320674
	AT3G09940	11.3688	23.5206	28.1645	22.577	7.74591	8.92702	8.1932	14.9341		3.59909	7.05213	4.11654	7.33972	1.90537	2.4519	1.61571	5.96809
	AT3G09950	0.316143	0.475544	0.251436	0.749667	0.235273	0.281165	0.32259	0.529766		0.0868283	0.424154	0.0409477	0.52209	0.147979	0.0568002	0.289242	0.202555
	AT3G09960	0.643729	1.01213	1.93177	0.377979	1.00912	0.521068	0.637444	0.696008		0.292803	0.677905	0.512093	0.0947504	0.446419	0.445649	0.132827	0.369116
	AT3G09970	25.1023	25.113	28.2168	28.0626	31.3872	25.3132	23.8715	25.4652		1.26792	1.45992	5.05545	1.04004	5.96147	2.93568	2.17616	1.10754
	AT3G09980	19.351	30.0817	27.4897	27.3872	21.9835	22.1646	25.755	25.1709		4.67541	2.56041	5.11527	1.31133	1.44018	4.99147	0.756802	4.04125
	AT3G10000	0.480296	1.13868	0.395397	0.3895	0.457799	0.173047	0.214105	0.277839		0.0528236	0.408375	0.37181	0.260857	0.303013	0.0356422	0.0997079	0.190684
	AT3G10010	16.4009	14.8815	29.9198	14.9459	17.3608	6.77074	9.10121	7.0015		4.35081	3.2154	5.29559	0.68515	4.24625	0.828808	3.64483	1.35928
	AT3G10015	3.61418	1.5839	5.27683	0.994065	2.81788	1.76765	1.76058	1.35992		0.430839	1.01372	0.776893	0.35405	1.36296	0.565903	0.987659	0.537074
	AT3G10020	133.72	37.374	153.71	38.4088	65.7586	66.7047	48.9449	41.2061		7.25801	1.48067	16.9313	4.20874	13.3825	17.9921	6.29313	4.26627
	AT3G10030	20.1653	15.2425	18.7772	15.2517	33.0408	30.4329	34.9103	35.5854		2.53985	1.00543	2.52029	1.32216	0.360298	1.38271	3.32558	5.10781
	AT3G10035	0.771635	0.157128	1.69328	0.326915	2.36937	0.61774	2.13795	0.673757		0.343638	0.0149354	0.92169	0.169131	1.19741	0.200666	0.331604	0.322682
	AT3G10040	8.27425	2.41176	14.8326	4.49899	23.6652	10.1803	23.6079	13.6113		0.950327	0.35118	4.15152	1.66544	9.47419	2.6952	5.39646	5.11079
	AT3G10050	37.2408	44.1187	23.9587	41.6011	74.4699	87.3419	91.319	86.4822		8.36254	2.36552	2.67666	2.86334	9.15836	5.84024	2.47541	5.32807
	AT3G10060	79.7948	85.5222	59.7707	90.0302	59.3286	62.1211	60.547	59.4659		9.28372	5.56092	7.62328	2.24897	8.28613	19.9987	4.70434	7.84094
	AT3G10070	13.2633	11.3444	10.6363	13.0259	7.76553	8.29501	7.89858	7.59011		0.975278	2.13184	1.72353	1.04101	2.5675	0.586113	0.843731	2.33049
	AT3G10080	4.72167	7.6539	4.44467	4.85364	2.69177	3.87198	2.06943	4.02519		1.03601	1.31231	1.74854	0.922705	0.524773	0.257739	0.793713	1.74285
	AT3G10090	34.0726	45.0609	39.9201	51.1473	34.0093	37.1849	38.7585	34.7662		6.11819	2.77313	1.52116	1.20774	3.13227	4.13265	5.58555	4.5622
	AT3G10100	0.391263	0.367019	0.34023	0.373022	0.127474	0.281165	0.159881	0.190393		0.266968	0.0964814	0.177272	0.337644	0.0367261	0.0568002	0.00848946	0.0455449
	AT3G10110	0.753669	1.29229	0.506589	1.09937	1.19822	1.82923	2.13482	1.30324		0.200523	0.511472	0.254183	0.0808891	0.934279	0.227706	1.72785	0.0585235
	AT3G10113	0	0	0	0	0	0.229657	0	0		0	0	0	0	0	0.099778	0	0
	AT3G10116	0.220176	0.319809	0.36053	0.166107	0.173874	0.173047	0.159881	0.146971		0.102025	0.187059	0.21165	0.0632247	0.108085	0.0356422	0.00848946	0.0320674
	AT3G10120	5.8257	3.61386	7.39964	6.42863	6.82838	4.20452	3.6176	4.40491		1.24293	0.690878	1.08826	1.48779	0.524565	0.740889	0.320351	0.507455
	AT3G10130	31.0085	31.3282	24.2477	33.6975	34.3198	40.5047	29.8422	33.3553		3.71555	2.79346	1.60128	4.4545	4.26738	3.58714	5.26742	1.73669
	AT3G10140	12.3475	14.3146	12.883	14.3227	9.50608	9.43621	9.92522	10.7334		1.75913	2.44138	1.99851	3.11918	2.27894	2.8686	1.71216	2.94889
	AT3G10150	1.39735	1.20676	1.66365	1.09504	2.13774	4.01965	2.12927	2.42523		0.612618	0.208343	0.656593	1.14837	0.610361	1.10046	0.277119	1.0441
	AT3G10160	30.332	27.3469	25.9151	25.5093	21.4845	23.1997	24.0634	24.557		6.58536	2.66634	0.526852	4.75858	2.11919	1.44627	2.22652	0.61798
	AT3G10180	2.64941	3.03537	3.3542	1.98014	0.812151	0.73545	0.628072	1.29696		0.478682	0.507698	1.81713	0.596589	0.628	0.522635	0.660941	1.66676
	AT3G10185	0.274766	0.157128	0.134968	0.217795	0.199089	0	0.214105	0		0.189665	0.0149354	0.0543355	0.0958417	0.0860006	0	0.0997079	0
	AT3G10190	5.47093	5.39225	7.06168	3.9479	1.68479	2.23718	2.56688	3.82529		0.579036	0.243617	2.37718	0.995875	0.618568	0.897911	0.398235	0.465937
	AT3G10195	0.438964	0.779345	0.973234	0.753826	0.4259	0.657368	0.211622	0.495517		0.202849	0.211367	0.453893	0.812804	0.35492	0.48409	0.0804937	0.180684
	AT3G10200	1.75835	1.4075	1.20227	1.75599	2.45497	2.0535	2.1981	1.83443		0.707503	1.52977	0.543503	0.974132	0.391299	0.9448	0.654043	1.15294
	AT3G10210	10.778	12.9181	12.9302	10.2432	16.3055	17.2046	16.698	19.4165		2.96671	2.35047	3.5505	2.91743	0.336551	1.82868	2.74955	0.737058
	AT3G10220	22.4243	23.6037	24.3737	20.6044	28	22.8008	23.3305	24.5785		3.87443	0.56843	1.85612	1.15378	1.00143	2.39125	1.60616	0.624899
	AT3G10230	49.5915	47.7136	46.6655	43.5388	78.7153	88.343	71.3515	73.5224		5.75895	3.12103	2.45637	5.63908	9.69338	1.80054	5.763	5.07532
	AT3G10240	0.601383	0.876381	1.30015	0.578173	1.72582	1.01238	0.787838	1.25172		0.73447	0.404803	0.704891	0.139503	0.487751	0.31752	0.652551	0.299812
	AT3G10250	12.3692	11.7345	18.255	11.9066	21.0444	20.5435	18.8351	19.594		0.580393	1.10425	4.01266	0.462895	2.36728	1.65992	5.18189	5.58987
	AT3G10260	41.4269	51.336	44.6714	55.6202	19.2761	18.0508	19.0266	23.5131		3.80892	3.30175	2.63066	0.555409	6.64879	3.48179	4.18697	3.00114
	AT3G10270	25.0694	26.4664	21.4623	25.6846	14.1056	19.2473	16.7564	20.5913		2.22409	3.53907	0.815869	2.39233	0.540873	1.24057	1.4296	3.03958
	AT3G10280	0.220176	0.361726	0.134968	0.166107	0.127474	0.224876	0.214027	0.146971		0.102025	0.160765	0.0543355	0.0632247	0.0367261	0.06051	0.0991452	0.0320674
	AT3G10282	0.322307	0.309493	0.428934	0.212883	0.163022	0.173047	0.159881	0.190393		0.128444	0.131029	0.340398	0.0608068	0.0243952	0.0356422	0.00848946	0.0455449
	AT3G10290	1.04685	0.409677	0.579542	0.657341	0.222368	0.337402	0.376797	0.146971		0.350911	0.291695	0.358174	0.25174	0.200121	0.145669	0.258612	0.0320674
	AT3G10300	25.9439	29.4614	29.9721	25.529	18.1795	21.2139	24.1232	21.5758		1.55051	5.1241	2.35681	3.12402	5.44992	5.14479	4.27888	3.62367
	AT3G10310	4.62589	4.5893	4.68137	3.94819	0.955334	1.40591	0.964938	2.18331		0.0637828	0.798889	0.398142	1.45308	0.4966	0.630661	0.726788	0.21345
	AT3G10320	1.48972	2.90971	4.0653	4.87903	14.0116	12.4228	12.0763	12.5208		0.752711	0.539172	1.87593	2.09977	0.861251	1.30315	1.11102	3.52567
	AT3G10330	16.3538	16.6552	15.1704	18.506	12.7776	13.604	11.7609	15.4557		1.21251	3.66533	1.73075	0.604255	1.97593	2.06055	4.55641	2.22636
	AT3G10340	3.63555	4.53594	4.12842	11.2808	7.85793	5.8399	9.31048	10.1458		1.29725	1.51709	1.99156	1.63384	2.08212	0.331211	1.06816	0.0741884
	AT3G10350	42.7055	47.7163	38.1497	41.9027	48.5565	50.2973	48.5889	54.497		4.35444	3.95851	4.5797	0.763854	8.36601	6.10899	2.80202	2.99785
	AT3G10360	21.5179	17.6468	19.9125	16.5316	15.3296	14.7939	16.9082	20.6323		1.42285	1.83291	1.76846	3.40913	1.50356	1.99855	2.23842	3.23733
	AT3G10370	23.2845	30.9114	21.7761	31.216	30.8367	33.2753	29.2754	35.4472		2.63259	1.28622	0.559697	3.48091	2.07708	1.22045	1.35782	4.48277
	AT3G10380	45.4256	50.7069	60.6429	47.9355	57.9038	52.7826	50.5682	54.1132		3.79219	4.88337	4.08729	1.09531	7.05767	2.94921	5.44606	5.67874
	AT3G10390	6.46799	6.74203	9.96305	8.01843	10.9645	11.2357	7.48434	9.45094		1.17756	1.40083	2.87323	1.32212	2.3319	2.18175	1.04035	3.24909
	AT3G10400	7.32312	6.60457	6.75184	5.36616	4.27339	4.99597	6.26778	4.11205		0.523232	0.974503	2.01804	2.92792	2.60577	0.648637	1.58227	1.16989
	AT3G10405	76.8257	59.2569	56.0363	54.2811	28.1325	29.9354	26.9761	31.8186		8.57919	2.5773	8.43351	4.99235	6.05187	8.26055	1.72107	2.29322
	AT3G10410	63.5726	39.8211	72.57	46.5817	59.8787	62.8381	79.7171	83.4193		7.49071	4.52304	5.97245	10.9362	3.2322	11.5543	7.26334	6.55355
	AT3G10420	30.7702	33.3978	28.151	32.6496	73.9405	75.1567	73.7347	68.2704		0.916323	1.29635	1.19541	11.2204	13.3284	5.74495	10.8642	8.7595
	AT3G10430	2.13123	0.950502	1.61188	1.24214	4.29189	2.55441	3.62734	2.99797		0.406625	0.589289	0.83934	0.179305	0.76291	1.58727	0.43466	0.593267
	AT3G10440	6.80648	5.96615	6.7421	6.28572	4.91573	4.78974	2.9867	3.80536		1.26902	0.830631	0.692405	1.35694	2.18074	0.713358	0.126972	1.08712
	AT3G10450	9.90539	6.52949	16.8767	15.1598	149.932	128.426	117.544	110.482		1.72295	2.14938	1.25624	2.59779	20.9968	41.7971	10.8107	6.86317
	AT3G10470	0.438004	0.374884	0.486343	0.650397	0.267168	0.293604	0.159881	0.414039		0.133431	0.276967	0.297732	0.581964	0.276065	0.14323	0.00848946	0.293358
	AT3G10480	13.8955	14.3661	17.7701	15.4843	22.6462	20.555	22.7533	19.4795		0.732562	1.0768	0.719507	1.59873	3.61674	0.0887564	5.20273	2.71488
	AT3G10490	15.5887	17.0729	16.3521	16.4446	22.7796	31.6642	23.6229	24.8291		1.26601	0.303286	1.83026	3.70347	3.31071	3.37498	0.512318	0.630932
	AT3G10500	9.96862	12.552	21.3005	18.4686	67.0741	90.4092	69.2858	75.7574		2.8324	1.49238	1.97858	3.75807	3.31446	8.27407	8.81276	1.47243
	AT3G10510	0.569338	0.880447	1.73348	1.41691	4.75015	6.07094	5.22457	5.51532		0.316148	0.532264	0.526444	0.658066	0.652287	0.482456	0.328904	0.603593
	AT3G10520	107.554	114.51	106.555	118.48	49.8712	38.2738	57.1933	41.3053		10.1516	11.6773	4.34423	7.86471	7.15216	6.95226	5.73674	6.0156
	AT3G10525	30.8939	28.7126	30.5308	34.0663	17.4335	21.0751	25.5966	19.0194		4.05527	4.39462	0.983252	3.36326	2.73659	5.69439	1.57129	1.26326
	AT3G10530	11.5477	23.2704	11.6488	21.2742	17.0485	18.3423	23.6267	19.9153		1.27159	4.01778	3.27409	1.73071	1.4131	2.5348	6.79366	3.44139
	AT3G10540	13.3873	16.0653	14.7906	14.6546	9.98527	11.3059	12.5678	11.9757		2.18369	1.07165	0.971915	2.32548	2.73466	2.32814	2.78524	1.14969
	AT3G10550	9.71484	8.35709	8.84251	6.96403	9.81151	12.7231	13.3257	13.1984		1.71444	1.51517	0.531882	1.18025	1.53719	1.33482	1.88124	0.660882
	AT3G10560	0.285568	0.257366	0.207596	0.400617	0.256111	0.522816	0.159881	0.346954		0.241916	0.159526	0.0827104	0.340528	0.0708524	0.217702	0.00848946	0.358274
	AT3G10570	2.34571	3.63856	1.91746	1.64766	0.599891	0.846632	1.49171	1.34819		0.984757	1.01955	1.34364	0.55976	0.30445	0.284005	0.162558	0.682502
	AT3G10572	12.0829	10.7952	13.0725	11.3136	18.0917	19.1603	18.7496	19.6678		2.96229	1.28904	0.962628	0.611001	3.31349	1.10403	1.44535	0.415592
	AT3G10575	0	0.157128	0	0.353811	0	0.236491	0	0		0	0.0149354	0	0.265953	0	0.14577	0	0
	AT3G10580	0	0.307569	0	0.166107	0	0.173047	0	0.146971		0	0.245724	0	0.0632247	0	0.0356422	0	0.0320674
	AT3G10585	0	0	0	0	0	0	0	0.196891		0	0	0	0	0	0	0	0.098343
	AT3G10590	0	0.259461	0	0.166107	0.270043	0.458571	0.635016	0.190393		0	0.0743681	0	0.0632247	0.28713	0.198802	0.407962	0.0455449
	AT3G10600	0.268139	0.314791	0.244496	0.364924	0.245728	0.236491	0.159881	0.296898		0.057688	0.27594	0.256327	0.425324	0.0866427	0.14577	0.00848946	0.270838
	AT3G10610	29.6637	48.2645	29.0245	50.9027	35.7616	46.0302	42.4055	37.7773		5.77756	4.83473	0.805877	9.67714	3.06029	9.09128	6.49853	2.43536
	AT3G10620	23.3035	26.1863	26.5414	28.8172	31.3808	38.3068	34.9447	38.6414		4.68293	1.69162	2.25432	0.644334	2.92875	7.6509	6.82158	1.68671
	AT3G10630	11.8925	8.31212	11.5466	7.92441	10.8266	10.4265	7.85971	8.69316		1.69002	2.17439	2.89674	1.19881	2.45257	1.83072	1.61392	1.6025
	AT3G10640	27.6596	27.5777	35.2153	27.9108	29.92	43.9412	27.8368	42.7241		1.95632	2.99587	2.15926	1.47178	4.95744	6.27577	2.85074	5.86981
	AT3G10650	29.0732	36.0256	23.7792	31.6391	47.0162	36.5237	47.4334	42.0094		1.70516	7.39882	3.71226	1.96162	2.30821	5.64988	1.69777	4.89395
	AT3G10660	7.75558	9.86584	3.64433	6.97085	1.19383	1.60187	1.74947	2.1363		1.45747	1.12284	0.898777	2.78166	0.271886	0.962682	0.941084	0.321922
	AT3G10670	61.84	61.5558	48.4548	63.3669	42.303	47.882	49.1851	50.8735		7.00699	0.424138	3.48021	6.04834	4.40775	6.63757	8.28133	8.87995
	AT3G10680	2.85012	2.70171	3.9069	2.15665	2.36684	2.48217	3.3549	2.58088		1.40928	0.999052	1.33193	0.786609	0.912976	0.747363	0.341087	1.23099
	AT3G10690	27.8422	32.7092	24.4616	25.0498	31.7635	25.0911	31.8284	26.9599		4.02899	9.33997	2.11751	5.95285	1.63056	7.34471	2.58652	2.06571
	AT3G10700	8.93788	11.7652	9.46757	10.6912	8.54264	6.71328	8.08042	7.94452		2.83554	2.37915	2.24379	3.09543	2.10379	1.39468	1.37107	1.89788
	AT3G10710	5.92776	8.74673	4.65702	4.10803	1.5443	0.996709	2.01503	1.75304		1.25962	2.97459	1.80873	1.10281	0.356169	0.439493	0.500656	0.529816
	AT3G10720	50.7547	48.8509	81.4818	45.8216	17.3529	12.7783	16.4708	15.9227		6.4481	6.34968	13.2829	1.25103	3.92407	2.77118	2.6087	2.65758
	AT3G10730	7.90705	9.10569	7.39082	8.14467	4.65493	4.85832	5.47892	3.43824		1.00315	1.59052	2.53301	1.15048	0.511363	1.14489	1.83385	0.512449
	AT3G10740	71.9739	39.5386	65.4339	35.0667	33.7522	33.4583	25.4729	29.6508		3.4775	4.72454	11.0216	10.2079	2.03051	1.73034	1.03771	3.98741
	AT3G10745	0.336248	0.627606	0.487021	0.45788	0.410974	0.407477	0.159881	0.833637		0.193532	0.411063	0.119572	0.153568	0.236733	0.270702	0.00848946	0.186914
	AT3G10750	0.220176	0.207182	0.207596	0.166107	0.127474	0.401946	0.47516	0.45685		0.102025	0.0735573	0.0827104	0.0632247	0.0367261	0.113913	0.299659	0.33986
	AT3G10760	26.8065	32.8068	25.4417	25.8167	30.8688	26.213	29.5941	25.5929		2.95486	1.41824	1.70989	2.00378	2.09628	1.33614	2.99674	6.40292
	AT3G10770	43.2089	41.3641	48.9421	36.668	65.4187	73.2335	76.5435	67.602		5.61639	6.31996	5.56426	0.911971	4.50489	7.48764	3.77182	5.66389
	AT3G10780	0.345515	0.157128	0.327197	0.232497	0.415615	0.299753	0.317534	0.190393		0.34577	0.0149354	0.250473	0.184062	0.457482	0.257176	0.146305	0.0455449
	AT3G10800	20.2746	17.3739	26.1596	22.2925	30.5068	32.0655	26.3178	28.3167		4.61877	4.8189	2.24957	4.60368	1.5468	2.82665	1.17231	1.2292
	AT3G10810	20.1535	21.6149	21.6377	19.5096	22.441	22.1003	23.6747	25.1411		3.4791	2.33662	2.06793	1.63217	1.32514	1.41588	3.24062	2.98327
	AT3G10815	0.882327	1.59948	1.66826	2.99029	11.5348	10.745	6.49909	8.09449		0.55594	0.66795	0.690406	0.33969	1.71013	2.42326	0.67839	0.682318
	AT3G10820	6.3581	5.86125	6.60996	5.43525	11.9984	12.1123	9.68285	9.83863		1.17588	0.647975	2.36905	0.658874	0.603478	2.21168	1.3524	1.51035
	AT3G10840	11.3755	14.7836	7.00023	12.0992	6.45375	7.00008	6.40662	7.06292		1.20738	0.584165	2.13104	3.35105	2.12771	1.26918	0.600198	0.603335
	AT3G10845	5.12094	2.83194	7.03007	2.47189	3.41737	3.89888	4.50776	5.05054		2.26905	0.451501	1.45064	0.36811	1.00948	1.20111	1.16591	1.34424
	AT3G10850	98.1917	88.707	91.8911	86.6605	58.1303	60.9105	73.7878	68.8523		8.74067	4.53197	8.80047	8.49479	5.59251	9.46358	1.32027	7.5681
	AT3G10860	186.541	190.746	223.003	223.227	189.079	180.01	215.72	212.837		12.6698	13.6631	5.24636	29.8179	6.96981	45.6711	9.20054	13.2321
	AT3G10870	12.1657	13.1299	15.4696	8.55135	15.6531	8.3672	12.1766	14.0693		2.34853	1.70844	4.70596	1.26817	5.8288	0.701312	4.46483	2.02412
	AT3G10880	0.964556	1.22057	1.30219	1.0055	0.327382	0.911491	0.639866	0.691351		0.58661	0.502626	0.673111	0.36809	0.0516112	0.239385	0.492266	0.463268
	AT3G10890	0.225618	0.209634	0.22566	0.217795	0.127474	0.173047	0.159881	0.146971		0.138379	0.0931393	0.172648	0.0958417	0.0367261	0.0356422	0.00848946	0.0320674
	AT3G10910	2.38243	3.74371	3.54098	5.18071	26.1192	34.9927	36.2411	29.3749		0.398379	1.31514	1.69224	1.41278	6.2487	0.135817	0.707617	1.56858
	AT3G10915	22.9322	23.2748	24.4496	26.6549	26.8434	25.4691	25.0925	25.8935		1.06879	2.46265	4.10872	2.13635	2.2527	3.14191	4.82716	2.92998
	AT3G10920	212.764	230.901	224.775	267.772	277.694	315.859	326.937	344.738		11.0926	17.8285	13.4436	14.3362	14.8417	47.563	9.54193	20.4107
	AT3G10930	11.1539	11.1088	19.9667	11.1904	19.7408	17.2098	21.4747	20.2703		0.309524	1.54016	2.11124	3.21021	2.19499	3.15369	3.64907	1.43045
	AT3G10940	22.7087	29.8796	11.365	27.8258	13.9377	16.8341	22.7334	23.312		2.62914	3.10495	0.814677	2.62575	3.80599	1.60906	2.49241	2.54267
	AT3G10950	0.341508	0.267114	0.170995	0.34571	0.235273	0.224876	0.37408	0.375591		0.226996	0.208578	0.0354004	0.278678	0.147979	0.06051	0.253928	0.234467
	AT3G10960	2.50013	2.69211	2.30485	3.44675	2.03015	1.83381	2.52921	2.9462		0.435573	0.773939	1.15145	0.378752	1.38502	0.951512	1.49468	0.340736
	AT3G10970	77.6366	67.2596	60.8632	60.6895	98.2054	102.837	98.6642	87.5729		3.33655	2.93877	6.877	2.71514	7.18659	2.5409	6.38664	7.12214
	AT3G10974	0	0	0	0	0	0	0.214105	0		0	0	0	0	0	0	0.0997079	0
	AT3G10980	22.5425	18.705	22.2503	18.4616	18.7451	19.223	20.2652	20.9467		2.59961	1.74434	4.41696	2.31936	2.5877	4.41803	1.00973	1.74099
	AT3G10985	61.2884	61.7242	96.8238	93.461	41.9949	58.4792	53.3512	64.9971		10.6006	3.53378	2.76107	4.6955	8.62892	11.9245	4.05373	4.82159
	AT3G10986	0.984863	0.907939	0.770959	0.823863	0.163022	0.236491	0.423393	0.677197		0.417402	0.567017	0.324249	0.447343	0.0243952	0.14577	0.230295	0.200614
	AT3G11000	0.668888	0.372561	0.68131	0.407341	1.32884	0.299753	0.214105	0.201023		0.358495	0.207793	0.354956	0.113288	1.0016	0.257176	0.0997079	0.125651
	AT3G11010	1.22293	1.66321	25.8611	4.83295	14.428	1.80639	1.4837	1.88115		0.659188	0.476607	3.70119	0.860324	1.93303	0.0879637	0.43629	0.0960209
	AT3G11020	2.24299	2.48689	4.06887	1.59746	5.68003	7.72663	4.78546	4.77966		0.158455	0.678578	2.55692	0.523441	2.14726	0.782051	0.723088	1.50418
	AT3G11030	8.68749	9.49927	11.9512	9.28724	11.9597	10.4405	11.0641	11.9018		1.26108	0.524117	0.91664	3.25799	0.546768	1.042	0.956785	1.70589
	AT3G11040	4.07058	2.77282	4.41201	2.72405	3.55312	1.9511	1.59475	1.75009		0.600478	0.59985	0.713995	1.16916	1.09759	0.305683	0.253417	0.628115
	AT3G11050	1.03967	2.05267	1.18935	1.86786	2.265	6.15602	3.56048	5.84059		0.484034	0.424474	0.535259	0.653678	0.984843	0.523292	2.50498	0.46322
	AT3G11070	15.042	22.1238	22.6166	18.4052	16.5086	14.4366	17.0006	13.1646		1.46952	3.30347	2.98837	2.54655	2.02653	3.24782	2.49516	1.34098
	AT3G11080	0.602136	0.944893	4.71945	0.831941	2.1118	1.07419	1.07402	1.1214		0.160771	0.827045	0.48273	0.151071	0.278458	0.709198	0.528859	1.12653
	AT3G11090	14.637	13.0485	20.1752	18.8843	13.9452	11.2099	8.54661	8.30554		0.591687	5.47483	5.13739	0.898336	2.66396	4.03381	2.81329	1.28534
	AT3G11100	14.4762	11.7371	17.7909	11.9732	16.7516	15.8175	15.9909	15.221		1.52384	1.8638	1.35342	1.65589	1.88042	2.04586	1.21428	3.12791
	AT3G11110	0.987055	2.10549	1.21066	1.14633	1.9298	2.32227	2.70926	1.89211		0.579637	0.825443	0.144216	0.536477	0.678887	1.41686	0.644516	0.720577
	AT3G11120	436.337	681.723	434.315	625.544	285.325	297.557	337.175	340.712		35.9332	26.204	29.7972	17.991	59.7832	38.7048	52.079	16.2219
	AT3G11130	146.448	164.729	161.456	145.535	123.734	110.02	125.686	118.742		8.90025	3.73937	8.97828	5.91292	15.2106	9.38014	8.86031	5.27188
	AT3G11150	1.55468	1.65552	1.2329	2.56449	2.04763	1.89589	2.52195	2.25657		0.611402	0.910438	0.780957	0.694241	0.259288	0.875265	0.906359	1.18688
	AT3G11160	0	0	0	0	0	0.363078	0	0		0	0	0	0	0	0.36871	0	0
	AT3G11165	0.165378	0.157128	0.271224	0.259901	0.270043	0.229657	0.214105	0.196891		0.0376792	0.0149354	0.25062	0.120939	0.28713	0.099778	0.0997079	0.098343
	AT3G11170	165.349	155.178	145.963	180.663	166.992	146.973	136.775	131.44		8.57838	11.6109	4.77225	14.105	14.041	16.1056	11.9851	9.08198
	AT3G11180	0.165378	0	0.867379	0	0	0	0	0		0.0376792	0	0.391179	0	0	0	0	0
	AT3G11200	57.2845	55.2979	63.6681	60.5945	55.1061	58.1672	58.2427	59.6067		4.5748	2.27641	3.95341	5.26502	3.4677	1.49323	4.04325	6.88272
	AT3G11210	15.7826	18.5564	17.3018	15.235	3.30991	6.71413	6.47089	7.78303		2.49612	6.091	4.55741	2.30707	1.42015	1.96972	1.3187	0.476243
	AT3G11220	7.38248	8.21944	10.0354	9.19485	11.3856	9.93861	14.337	11.9269		1.77427	0.729702	3.06799	0.878067	2.04936	2.15931	2.88461	3.33294
	AT3G11230	28.3692	23.0989	42.7183	26.6768	43.6128	39.3954	32.3315	44.4362		3.93238	2.10533	2.68501	2.48779	5.82575	1.65766	1.52406	5.24918
	AT3G11240	10.7112	10.1682	12.2268	8.99157	8.52548	5.32483	8.07882	9.25181		1.52851	1.64328	2.55966	1.36845	2.42495	0.92257	1.32455	2.46357
	AT3G11250	35.4132	46.3169	32.1905	49.044	19.3136	19.0089	20.4187	18.9018		2.79045	5.16163	4.5325	0.383611	2.69516	1.2511	1.89706	2.04001
	AT3G11260	1.08175	0.720228	0.499434	0.930085	0.173874	0.345261	0.485301	0.615352		0.109606	0.478427	0.649786	0.614951	0.108085	0.06834	0.440841	0.211478
	AT3G11270	24.3375	27.8635	21.9274	26.1787	39.385	51.2353	48.8767	49.8607		2.61355	4.91313	3.01073	5.74949	4.35303	5.90234	7.53068	7.88119
	AT3G11280	41.6614	42.2045	71.5307	34.7845	33.6416	22.4297	22.8459	24.299		4.61686	3.5681	9.1392	0.886127	4.72801	3.90996	3.11729	1.41183
	AT3G11285	0.614482	0.367019	0.379356	0.393255	0.451471	0.414488	0.32259	0.731691		0.307241	0.0964814	0.113024	0.269606	0.519093	0.253196	0.289242	0.166214
	AT3G11290	13.0162	11.2277	13.2127	15.0833	12.1987	10.108	13.4553	13.0957		2.89383	1.1478	4.48648	3.29464	1.4138	0.317435	2.15758	2.77504
	AT3G11300	0	0	0	0	0	0.328486	0	0.196891		0	0	0	0	0	0.226817	0	0.098343
	AT3G11320	14.1456	15.7137	19.8865	14.5955	11.0956	8.38063	7.45009	12.8554		1.56237	3.65265	2.0112	3.19773	1.49686	1.8468	2.64757	2.85567
	AT3G11325	0.274766	0.371964	0.134968	0.166107	0.220452	0.173047	0.317534	0.251262		0.189665	0.272146	0.0543355	0.0632247	0.19146	0.0356422	0.146305	0.129911
	AT3G11330	14.821	13.3151	20.1728	20.7327	99.3752	73.3332	66.6403	68.1704		1.09395	0.880855	2.61125	4.23432	18.3173	3.44471	1.14008	3.61157
	AT3G11340	9.52393	12.3525	114.161	42.2146	1229.98	169.221	116.003	148.737		1.55406	1.76452	15.0305	0.771921	67.2345	35.1078	24.0285	27.8899
	AT3G11350	0	0	0	0	1.45619	0.286184	0.319749	0.375591		0	0	0	0	0.449796	0.192091	0.163754	0.234467
	AT3G11370	0.493213	1.27388	4.96257	1.12803	2.40248	0.702424	0.848714	0.864701		0.106931	1.00919	1.77407	0.75963	0.819708	0.303799	0.448504	0.772698
	AT3G11380	0.165378	0	0.189731	0	0	0	0	0		0.0376792	0	0.154225	0	0	0	0	0
	AT3G11385	0.743099	0.207182	2.49978	0.306899	0.612559	0.286184	0.159881	0.146971		0.752506	0.0735573	0.280125	0.19224	0.561788	0.192091	0.00848946	0.0320674
	AT3G11390	0.377444	0.425331	2.06086	0.212883	0.759688	0.229657	0.214027	0.424805		0.0374192	0.260965	1.51658	0.0608068	0.113298	0.099778	0.0991452	0.164499
	AT3G11400	57.2164	77.5394	64.1204	72.7763	62.1628	61.8782	58.6135	59.2908		8.39162	0.5582	4.2687	8.62778	4.08054	5.2376	8.60827	1.8861
	AT3G11402	17.3724	22.046	32.0339	22.6241	44.837	35.0004	38.6704	36.0894		2.82895	4.07716	6.97569	4.77708	5.13221	6.7107	5.50942	3.85885
	AT3G11410	6.52694	10.9598	7.97899	12.2481	6.85991	6.21643	7.29929	9.60949		0.723443	2.54541	0.756897	2.69828	1.81137	1.62556	0.351683	0.993002
	AT3G11415	0.268139	1.82159	0.717758	1.0011	0.821464	1.51382	2.6179	2.08677		0.057688	1.24773	0.632072	0.407427	0.838584	0.461679	0.577332	0.89343
	AT3G11420	9.20999	9.71509	9.58138	11.835	8.54293	12.4107	12.3326	13.4163		3.25775	2.69694	0.925426	1.65306	0.619154	1.11811	1.05181	2.92302
	AT3G11430	1.28701	1.0804	1.29382	2.58795	4.00916	2.75906	3.80728	3.78707		0.0488977	0.541219	0.26536	1.40736	1.23299	1.85681	1.31679	0.966518
	AT3G11440	6.65566	5.18223	6.96583	5.12975	8.40093	10.0003	10.1696	10.1091		2.36043	0.152312	1.00357	0.787084	2.95386	0.454044	2.12868	1.70936
	AT3G11450	107.836	98.4196	107.155	97.9795	194.348	219.547	199.659	182.124		10.95	9.70344	6.27827	8.44166	15.6495	30.8831	20.6323	8.95166
	AT3G11460	3.59851	1.84537	1.61867	1.19918	4.46978	3.94356	5.87221	3.28598		1.12548	0.399698	0.81705	1.30897	1.42626	1.03311	0.504019	0.570032
	AT3G11470	8.83201	8.6643	6.08759	8.50828	6.50373	8.36937	7.2231	7.93549		1.15322	0.696618	1.11316	1.69097	0.332189	0.801064	2.60061	0.57393
	AT3G11480	0.876758	1.48354	1.09455	1.71833	1.59394	0.925291	0.968562	1.83827		0.206623	0.561647	0.733217	0.641365	1.23221	0.7479	0.46499	1.274
	AT3G11490	9.16847	13.2913	9.63168	10.5291	14.5979	13.0023	12.5312	14.4883		1.45325	4.27014	1.93226	0.88992	1.48538	2.66819	3.13751	0.579895
	AT3G11500	27.3059	31.8115	32.6382	29.1216	25.9732	29.8352	25.6833	29.8343		2.25357	3.72322	5.40537	2.87584	4.81763	3.97682	1.53582	3.21303
	AT3G11510	246.512	357.275	250.897	363.143	230.727	255.904	265.456	247.447		17.4186	11.8572	11.1563	12.3425	18.5675	24.967	35.7182	16.7124
	AT3G11520	3.34852	3.94424	4.26059	3.07929	0.741232	0.721329	1.06869	1.73305		1.03268	0.502749	1.75299	0.74909	0.506225	0.594082	0.5125	1.06784
	AT3G11530	23.2523	27.4215	27.8071	28.031	32.1822	30.5548	34.0293	33.1905		2.72767	1.95505	3.47823	4.32068	0.611933	7.89127	4.47479	3.22983
	AT3G11540	19.286	19.1794	26.2311	18.613	30.5073	27.9849	27.9875	28.8799		1.67962	0.735207	3.81077	2.76399	2.85159	2.53539	5.78387	2.62947
	AT3G11550	3.98346	4.03478	2.97908	2.86129	1.9506	1.63732	3.0613	3.03687		1.66875	1.17178	1.14413	1.03003	1.00373	0.902745	1.73695	0.983226
	AT3G11560	106.303	72.9202	91.8884	67.4716	76.6012	72.3782	73.9522	81.5996		12.3268	4.18619	4.89776	3.58312	4.57241	12.46	9.2123	1.65689
	AT3G11570	12.6157	7.04273	8.91099	6.95528	10.1336	7.11157	8.4045	10.4593		4.49433	2.71067	2.27324	1.69989	1.76531	0.850018	1.28103	1.29541
	AT3G11580	1.86721	2.80021	6.82092	4.64393	7.50258	5.42039	6.22253	5.28817		0.181718	1.18738	0.822712	0.713074	3.50036	2.85136	0.605177	1.03265
	AT3G11590	22.0029	22.727	25.1643	26.1148	10.5445	13.3721	14.3799	15.2354		0.540127	1.08893	5.10388	2.25559	1.93846	3.81917	1.07637	2.41733
	AT3G11591	4.94	4.78089	3.21753	3.96997	5.19965	4.99528	4.47895	7.07563		0.701712	1.2083	0.664047	1.49443	1.70247	1.51294	0.264709	2.05005
	AT3G11600	11.5906	11.5869	7.3835	6.8679	4.15839	5.58653	6.36302	6.5126		3.60529	1.32993	0.96523	2.40495	0.487243	1.27518	1.75563	1.62758
	AT3G11620	14.8739	12.5039	13.3818	11.5203	9.70964	7.33218	8.14976	6.93597		1.34987	1.18415	2.39965	2.8449	2.26701	1.35196	0.984881	1.92156
	AT3G11630	903.551	899.219	625.415	857.212	426.089	449.089	472.882	450.804		27.9467	33.861	10.9258	51.5594	6.21513	98.667	17.3962	60.8987
	AT3G11640	0.357391	0.207182	0.425792	0.34571	0.127474	0.293604	0.425498	0.296898		0.270425	0.0735573	0.294722	0.278678	0.0367261	0.14323	0.245834	0.270838
	AT3G11650	5.55253	4.72289	6.97466	6.36056	3.14618	3.37192	3.77158	3.13765		3.26344	1.59473	0.83357	1.48796	1.17954	0.350766	0.56846	1.04738
	AT3G11660	29.0107	28.1929	44.1402	42.3482	31.9397	33.351	33.9981	30.407		2.09827	2.04778	6.88513	5.8046	3.42272	3.52549	5.46401	2.10907
	AT3G11670	25.8528	29.2323	26.3571	27.7934	19.334	19.5095	17.6571	19.9014		3.32233	0.853308	2.43566	1.91072	0.438892	1.46352	2.65631	2.72798
	AT3G11680	0.583054	0	0.408127	0	0.127474	0.236491	0.159881	0		0.628523	0	0.489614	0	0.0367261	0.14577	0.00848946	0
	AT3G11690	19.2842	19.6104	22.6812	14.6743	9.66758	13.0606	11.3137	10.6808		4.34625	4.60414	3.23259	1.67248	2.25965	2.17005	2.76822	3.08385
	AT3G11700	84.3185	96.7411	82.3774	93.3067	34.1974	33.6756	42.5629	40.3372		13.352	5.87182	12.921	6.36907	2.94022	3.01578	6.76938	3.29755
	AT3G11710	84.4658	103.848	92.47	103.326	81.7667	93.9547	89.0817	92.8875		5.55335	9.46649	6.08857	8.66693	4.67334	5.63575	4.36939	6.65114
	AT3G11720	12.5281	13.649	8.76805	13.8088	15.8184	18.5326	22.2931	19.5083		2.38209	2.23587	3.62737	0.966256	1.49344	3.1582	2.21107	3.4297
	AT3G11730	27.623	30.3674	28.1961	28.7844	30.9788	36.535	28.7062	37.1059		3.49366	2.50675	2.23693	1.92186	3.80801	7.39934	0.747951	1.85425
	AT3G11740	0.485325	0.207182	0.362476	0.49651	0.362023	0.328486	1.38607	0.488983		0.419229	0.0735573	0.40964	0.35823	0.18096	0.226817	0.0866228	0.196406
	AT3G11745	5.67985	6.18369	5.4297	6.8493	8.85229	9.20297	9.18973	11.0824		1.8314	0.23815	1.34608	1.41172	1.76335	1.21292	2.00345	2.32196
	AT3G11750	4.81286	5.66945	4.93757	6.60198	2.86365	2.80523	3.70013	2.79686		1.02211	1.24673	2.38811	1.0694	0.719211	1.001	1.39545	1.01268
	AT3G11760	10.6461	8.83878	9.3285	8.082	8.97101	9.8105	9.42404	10.4926		1.61319	1.7359	0.655809	1.3206	0.538236	3.07848	2.35268	1.00969
	AT3G11770	23.8001	19.8723	26.4409	27.7222	65.1777	68.3071	57.4506	58.7929		4.10536	5.3238	1.26051	1.43729	6.05189	10.2831	5.89822	1.5755
	AT3G11773	0.225618	0.264751	0.623805	0.400617	0.563153	0.500891	0.472786	0.495517		0.138379	0.110863	0.430485	0.340528	0.422508	0.305009	0.396977	0.180684
	AT3G11780	91.7793	95.345	88.2947	94.1627	96.2014	108.399	123.076	115.726		7.56319	3.74688	8.12285	8.27775	5.46058	16.8291	8.67126	3.75145
	AT3G11800	32.453	37.9289	35.3602	33.0751	18.7408	15.9212	21.4407	21.2972		5.57172	2.95374	8.71418	2.94432	2.18419	3.08816	2.55927	3.7151
	AT3G11810	22.7339	18.4376	23.2194	23.1006	18.8272	15.5601	15.6408	15.479		0.469551	1.5886	2.26364	2.91199	2.78215	0.613734	1.03898	2.62173
	AT3G11820	20.8453	26.0042	54.335	27.7823	40.4438	37.3667	31.2279	31.6919		1.59776	3.345	7.28256	1.12044	6.38123	6.30284	2.67211	6.13233
	AT3G11830	70.6791	94.8831	64.9934	92.4105	131.786	148.364	141.143	150.614		6.06833	15.3542	2.07203	7.81373	23.4168	28.6973	10.7908	14.7849
	AT3G11840	8.31588	7.53375	15.409	9.73044	15.6441	10.0213	10.9836	10.374		3.28969	2.51889	1.82344	3.97344	1.23031	2.27642	1.88504	1.85141
	AT3G11850	6.50729	7.96128	7.86739	9.51117	7.48201	5.93115	6.95658	5.9593		0.655643	1.60406	1.12035	2.2295	1.79458	0.571336	1.45427	2.41069
	AT3G11860	0.261633	0.364247	0.295712	0.166107	0.127474	0.173047	0.211622	0.146971		0.119399	0.237741	0.0993622	0.0632247	0.0367261	0.0356422	0.0804937	0.0320674
	AT3G11870	0.268139	0	0.244325	0	0.127474	0	0.159881	0.321559		0.057688	0	0.141143	0	0.0367261	0	0.00848946	0.264087
	AT3G11880	22.4054	21.2647	28.1285	23.5667	34.5062	33.8997	30.9133	31.3482		2.28433	1.00306	2.28954	4.20219	4.19562	3.91032	0.782461	1.54613
	AT3G11890	7.50663	9.43924	9.68897	9.48297	10.4025	10.4442	9.08797	11.307		3.31826	0.739447	0.74216	0.870209	3.46705	0.718748	1.94907	1.49344
	AT3G11900	14.9921	22.8574	24.8221	26.7546	51.1065	49.6232	41.9717	44.2767		2.42876	4.30893	2.67153	2.8723	1.31052	3.69353	0.877739	3.83322
	AT3G11910	80.2035	73.4738	83.4032	72.1692	80.813	74.3211	80.6398	78.1786		0.584919	3.0915	6.80467	2.95396	2.40573	3.54938	2.00915	5.50589
	AT3G11920	0.51028	0.31743	0.553744	0.337165	0.235273	0.173047	0.159881	0.146971		0.378233	0.170319	0.492684	0.205206	0.147979	0.0356422	0.00848946	0.0320674
	AT3G11930	172.523	157.397	228.244	168.173	336.808	306.007	310.2	308.272		11.3512	17.4629	29.169	11.3403	49.8277	25.3072	20.8483	20.1505
	AT3G11940	378.545	548.592	371.543	511.743	503.886	598.231	540.715	533.136		19.3962	44.3512	22.198	47.8543	62.5592	50.1108	30.448	43.5104
	AT3G11945	55.891	55.3232	66.5682	59.381	72.7042	59.5966	55.8717	55.6046		1.50941	1.41284	5.58114	10.1662	1.44844	7.81223	9.42284	8.06472
	AT3G11950	7.07679	7.59499	5.31255	7.31164	3.31871	4.2208	4.03115	4.61043		1.94473	0.408605	1.48227	2.61149	0.181559	0.913293	1.12682	0.921714
	AT3G11960	21.0028	20.389	25.4035	21.264	36.7519	34.4127	31.8334	34.2463		3.87487	0.364021	2.50493	3.55318	2.42977	0.775609	3.4398	2.41096
	AT3G11964	28.7735	35.2851	29.0746	38.944	51.658	41.5629	51.9147	49.3974		2.79181	6.67211	3.31869	6.39766	4.20284	3.62341	5.40305	2.57773
	AT3G11980	0.165378	0	0.170995	0	0.163022	0	0	0.246873		0.0376792	0	0.0354004	0	0.0243952	0	0	0.183808
	AT3G12010	31.4613	30.903	29.3105	26.9839	33.273	31.8696	36.7607	31.9756		5.11489	1.43742	0.96149	2.14884	1.82714	3.0951	7.31149	2.70845
	AT3G12020	35.0246	31.0322	35.4645	29.3632	30.2195	24.5717	30.4145	25.8706		2.02934	3.15402	2.3203	3.91539	2.90675	1.58001	5.76595	1.67043
	AT3G12030	16.6823	15.9658	15.8568	15.7121	14.268	18.0151	15.237	17.8197		1.70133	2.0374	0.792342	1.88036	4.59705	3.47139	3.539	0.721757
	AT3G12040	2.89477	3.3287	4.48343	3.29914	11.145	6.96389	5.01006	6.72733		0.497931	0.643795	1.09057	1.48783	3.09776	0.681655	0.239777	1.43749
	AT3G12050	32.7103	34.1948	29.6201	34.4848	39.7725	44.159	38.2847	42.2068		3.10739	4.15837	1.14838	1.61354	2.64335	6.38854	4.83619	7.68343
	AT3G12060	0.345515	0.584464	0.42732	0.586345	0.469664	0.650848	0.85114	0.973872		0.34577	0.378629	0.444849	0.265247	0.329836	0.373187	0.491904	0.546544
	AT3G12070	1.48972	2.4798	2.23822	2.84708	6.83782	6.94836	4.64906	5.46044		0.752711	1.10267	1.30951	0.465512	2.47286	0.840136	0.704514	1.29841
	AT3G12080	74.6503	65.1118	60.2437	57.9592	74.7413	67.0045	71.1973	64.6919		2.7735	4.42831	4.48306	1.07214	8.64091	8.9092	3.79356	3.65977
	AT3G12090	9.03049	6.4806	6.86717	7.84533	10.1386	9.15271	9.36982	9.40388		2.19169	2.32745	0.549131	1.06664	1.35699	3.0235	2.40913	1.94276
	AT3G12100	16.226	16.1349	24.5928	14.2768	12.6859	9.48895	7.56453	9.98609		0.0693634	2.52356	3.6473	2.15339	2.862	3.53631	0.270182	1.29017
	AT3G12110	16.0983	21.9177	9.50793	15.2847	3.91888	4.13618	5.36871	4.31741		2.4106	1.08258	0.790416	2.38214	0.722219	1.3918	1.08867	0.651704
	AT3G12120	424.977	355.883	311.512	380.898	674.516	692.953	766.544	790.116		49.6729	30.5088	14.867	32.1544	148.126	47.5376	74.1193	53.7895
	AT3G12130	19.8002	20.4867	20.4486	17.7964	23.8517	23.8543	24.1798	22.9382		0.98177	2.03664	5.24173	2.51469	2.00383	1.60491	4.11408	4.34133
	AT3G12140	22.9932	21.131	23.494	20.1522	24.9799	26.6525	25.0654	25.4623		4.27279	2.67331	5.50318	3.28118	1.08388	1.26868	2.701	5.4111
	AT3G12143	0	0.264751	0	0.45788	0.220452	0.299753	0.214027	0.196891		0	0.110863	0	0.153568	0.19146	0.257176	0.0991452	0.098343
	AT3G12145	9.89686	15.2829	5.20189	19.8866	3.16048	1.71854	1.81169	2.74393		4.59243	2.06866	2.07546	4.78257	0.732643	0.259694	0.324778	0.937156
	AT3G12150	11.7084	8.63161	12.5379	7.07274	10.14	6.82467	7.42271	6.0116		1.28906	2.36973	1.56977	0.661117	1.97953	2.59798	0.858212	0.31026
	AT3G12160	0	0.307569	0	0.269564	0	0.173047	0	0.146971		0	0.245724	0	0.170951	0	0.0356422	0	0.0320674
	AT3G12170	4.44845	4.45035	3.86191	5.35272	1.91769	0.857592	0.632688	1.02021		1.27423	1.67201	1.18164	0.797952	0.672365	0.182909	0.452995	0.646937
	AT3G12180	9.76649	12.0761	10.7426	10.7289	9.78182	13.9359	14.1145	12.0277		1.27275	2.72602	2.59752	0.977088	2.96637	1.84632	2.22904	0.518805
	AT3G12190	1.62825	1.62103	1.58156	1.62523	2.54563	1.19765	1.49462	1.84387		0.94995	0.370923	0.586664	0.126837	1.38247	0.317464	0.145605	0.661714
	AT3G12200	11.7288	19.4372	17.3087	17.5842	22.4402	21.7555	20.5848	21.2912		1.76712	2.56839	1.41938	0.883217	3.47928	5.16757	2.08308	1.9317
	AT3G12203	0.364052	0.209634	0.22566	0.166107	0.127474	0.173047	0.159881	0.234096		0.152383	0.0931393	0.172648	0.0632247	0.0367261	0.0356422	0.00848946	0.117522
	AT3G12210	16.0741	16.2475	12.3035	16.1088	12.339	11.9711	11.6554	12.3879		1.37108	0.580891	2.29165	2.10257	1.73429	1.16021	1.38786	0.915137
	AT3G12220	0.329217	0.684444	35.5934	2.61695	12.1406	0.851845	0.475163	0.704477		0.0722513	0.149615	3.66607	0.541916	3.13009	0.425538	0.250719	0.360281
	AT3G12230	0.165378	0.157128	25.9638	0.337165	4.04669	0	0	0		0.0376792	0.0149354	4.19877	0.205206	2.87111	0	0	0
	AT3G12240	1.24205	0.629617	1.18058	0.447314	0.371914	0.342661	0.159881	0.622481		0.519914	0.282897	0.513441	0.415493	0.213369	0.286565	0.00848946	0.269639
	AT3G12250	20.8953	17.6791	18.7148	15.3592	20.798	18.2562	20.8871	21.8908		2.65414	3.87793	0.869561	1.53935	4.85427	1.8145	1.93422	2.90812
	AT3G12260	152.574	164.369	165.223	170.687	125.578	135.374	146.563	145.028		16.204	6.27599	21.401	19.5299	5.14281	31.0821	10.4822	16.233
	AT3G12270	8.40344	12.3613	9.97539	15.798	18.2544	20.42	27.0418	22.8942		2.58852	2.14658	1.88644	1.11135	3.43536	2.22677	4.26939	1.73316
	AT3G12280	18.6341	23.7607	22.5919	26.076	19.1433	18.1629	20.9552	16.8587		5.35143	2.75672	2.15607	3.65031	4.85244	1.2033	1.73445	2.71365
	AT3G12290	128.839	123.861	180.365	142.828	141.024	118.873	129.232	122.968		7.62369	4.5104	22.4839	13.3524	2.25393	13.7285	6.48651	9.95884
	AT3G12300	23.7092	18.4813	25.6948	23.1415	28.6698	26.0838	20.3526	27.639		2.86615	2.4374	2.62749	4.04063	0.811952	2.79399	2.51352	3.0946
	AT3G12320	18.4903	25.5881	19.759	23.1485	25.188	32.8317	25.568	29.4635		3.79806	3.273	3.20054	0.744054	1.13097	1.02627	3.15222	3.43165
	AT3G12340	11.8514	13.0739	9.86315	12.0638	19.1197	18.2515	19.2071	17.5692		3.32186	2.34302	0.603857	1.09327	1.86063	1.73574	2.50413	2.02416
	AT3G12345	136.085	134.942	100.034	132.989	111.578	132.19	128.21	124.794		3.06874	3.35305	3.26649	21.554	17.8202	28.6042	8.27693	7.4804
	AT3G12350	13.1423	10.4466	14.1877	12.2961	16.1407	20.201	14.8133	18.6668		3.09903	1.3666	4.32252	0.966974	0.602994	5.30615	1.99237	3.79804
	AT3G12360	23.7074	21.4686	44.6247	24.3718	63.7892	50.2742	44.1561	54.2661		1.01542	1.75626	7.67617	3.43238	4.56187	3.61265	5.57641	3.26761
	AT3G12370	17.2919	19.6004	17.2407	22.2883	18.1708	19.1718	20.2009	19.9812		3.68291	2.70882	2.3161	2.49414	1.99785	2.20273	1.77857	2.34023
	AT3G12380	9.61211	8.74543	7.58871	7.87184	8.01289	9.10017	9.39349	7.93142		0.632851	2.22452	3.0057	1.09849	2.13156	0.889872	1.87287	1.39545
	AT3G12385	0	0	0	0	0	0	0.32236	0		0	0	0	0	0	0	0.288312	0
	AT3G12390	83.4206	112.739	96.0948	111.532	78.346	81.4504	89.0222	83.4943		11.3472	6.87796	7.73268	8.13408	3.50211	6.71651	4.48454	2.33477
	AT3G12400	16.3154	17.5563	22.3892	22.1025	40.0549	43.3727	39.2134	33.8126		0.256557	3.32584	2.89299	1.93587	2.40026	6.46031	3.52295	3.83378
	AT3G12410	0.383728	0.212125	0.134968	0.166107	0.245728	0.236491	0.268337	0.196891		0.370022	0.111106	0.0543355	0.0632247	0.0866427	0.14577	0.194447	0.098343
	AT3G12440	0	0	0	0	0	0	0	0.201023		0	0	0	0	0	0	0	0.125651
	AT3G12460	0.911517	0.761514	1.06341	0.605998	0.410322	0.490115	0.691538	0.553001		0.594174	0.949161	0.684892	0.318321	0.340866	0.592234	0.172255	0.587908
	AT3G12480	26.6856	23.4244	25.5023	24.1197	35.8312	30.0423	33.7988	33.8842		1.55184	3.30735	0.794891	3.60145	3.59459	2.5171	4.71932	2.21332
	AT3G12490	111.886	106.747	143.456	129.25	160.295	169.827	191.362	178.257		4.18391	0.922064	15.1072	13.9396	2.31584	26.4445	8.76564	17.3174
	AT3G12500	60.0301	94.7296	72.1367	103.042	23.6044	19.1511	31.1767	28.3187		11.447	46.1706	3.92703	19.8558	11.0555	7.98897	5.72853	5.26966
	AT3G12502	0	0	0	0	0	0	0	0.452411		0	0	0	0	0	0	0	0.484547
	AT3G12510	2.9866	2.85465	2.48777	4.36167	5.63497	4.72317	5.35562	4.21733		0.485315	0.679227	0.167878	1.71009	0.0411583	0.721079	1.68482	0.813712
	AT3G12520	17.851	26.9304	10.7664	30.9861	39.3173	55.2374	37.3263	57.4325		3.95417	5.59993	2.11696	2.37986	2.41784	8.57027	1.56065	11.351
	AT3G12530	3.84548	4.84878	4.84642	4.41788	4.95508	7.5039	4.60895	4.91481		0.972812	1.02371	1.48749	1.31681	0.711659	0.500361	1.5005	0.908761
	AT3G12540	1.75715	1.23311	1.35017	0.771798	0.508048	0.286184	0.954009	0.517634		0.512539	0.724452	0.168781	0.385992	0.389957	0.192091	0.691844	0.191632
	AT3G12545	0.165378	0.157128	0.27043	0.232497	0	0	0	0.196891		0.0376792	0.0149354	0.104363	0.184062	0	0	0	0.098343
	AT3G12550	8.68965	7.88547	7.84612	7.22752	5.36324	3.93975	3.28087	4.93841		1.42258	2.75917	0.142461	0.643916	1.45206	1.29814	1.41298	1.21008
	AT3G12560	15.4399	12.6041	15.257	12.3759	5.74775	3.28966	5.08996	6.45731		2.49331	1.48565	1.28599	4.89113	0.677877	0.752126	1.38585	0.831054
	AT3G12570	22.4392	20.9232	26.6572	23.3763	43.8297	48.9457	39.0034	45.4493		3.81456	3.41922	4.52518	3.26067	5.93648	7.5804	3.26138	8.48136
	AT3G12580	13.9719	18.8993	13.8701	21.4833	67.6164	90.8949	60.6463	68.2714		5.32197	4.71182	2.52152	3.28515	16.5412	12.5701	7.35747	22.6457
	AT3G12587	35.3738	49.939	49.0405	54.175	31.4283	29.9873	27.1365	35.4465		3.77382	9.67701	3.33235	6.83915	3.34732	7.72679	6.65486	1.37885
	AT3G12590	16.9023	14.7694	14.824	12.9279	12.8938	12.2024	14.0357	14.7175		2.15158	3.39197	2.01914	2.7016	1.34288	3.31621	1.11853	1.1231
	AT3G12600	37.5944	42.2585	42.7273	38.2193	28.8039	30.019	29.6206	34.9227		5.45957	3.36227	2.1543	5.40368	2.62067	3.69427	4.19878	1.2919
	AT3G12610	45.3187	71.5416	53.621	42.5423	8.96715	8.13291	11.7193	9.50671		10.2268	10.6625	12.1497	7.46656	1.40644	0.49797	0.594442	1.20187
	AT3G12620	22.4908	22.6221	24.1665	20.6328	36.0281	41.8249	38.9837	42.32		0.789312	1.3772	0.234263	2.84472	2.43022	1.41288	1.09318	3.3314
	AT3G12630	86.2469	68.56	83.614	68.9903	171.157	216.891	174.427	194.888		2.93921	4.22317	2.91932	6.14133	15.9797	32.1167	5.95241	15.881
	AT3G12640	21.2998	17.0829	22.3204	17.5959	24.9324	25.7544	22.085	23.4878		2.13057	1.67376	3.58914	0.836103	5.1776	2.72153	2.6138	0.640766
	AT3G12650	15.6813	15.4784	18.293	14.4834	25.6993	26.9185	23.7963	24.8696		3.29209	1.1658	3.27838	0.379187	4.51559	1.1753	2.96785	2.6734
	AT3G12660	2.57633	2.06476	1.98732	2.16517	3.32657	2.22942	2.44366	2.18657		1.10659	1.84335	0.975854	0.791291	1.37846	2.28678	1.13305	1.02551
	AT3G12670	39.6474	47.0795	35.6788	45.5517	41.966	48.8316	51.8183	50.7166		3.68101	3.6144	4.3808	1.0932	1.57197	8.02641	1.88126	4.3846
	AT3G12680	13.657	14.2054	14.5738	14.4332	20.5081	19.2377	18.332	21.8468		1.36657	0.562594	0.961779	1.80237	3.44619	3.17149	6.15296	4.126
	AT3G12685	12.1245	8.91909	9.86874	9.62942	3.87193	3.03031	3.06234	3.34157		2.63631	0.993887	3.90891	2.69343	0.728503	1.05316	1.31631	0.599644
	AT3G12690	2.28189	2.94593	2.40191	2.24198	1.48013	1.30269	2.23699	1.59574		0.299041	0.569308	1.41803	0.190082	0.564257	0.0363473	0.897576	0.993424
	AT3G12700	10.6314	16.7411	13.991	25.9839	6.25177	9.6651	6.39281	8.05229		0.638094	2.0589	2.56946	5.33185	1.71143	2.72686	0.413236	1.6048
	AT3G12710	13.5383	15.1947	18.1486	7.58265	2.67319	1.25943	2.4227	2.83255		3.82999	3.0959	5.71887	0.74984	2.24302	0.692696	1.40213	1.02181
	AT3G12720	0.66276	0.845169	0.722738	3.09485	0.656575	0.448934	1.70875	0.511999		0.266209	0.424117	0.177835	1.45468	0.364371	0.122398	0.368793	0.279478
	AT3G12730	2.62696	4.28321	3.50815	3.1166	3.65985	3.90428	3.78149	2.03038		1.54949	0.181183	1.41008	1.61986	0.466311	0.833454	1.89338	1.25369
	AT3G12740	30.5461	32.2569	51.821	41.8157	84.9226	82.1431	78.1526	90.1113		1.26441	1.54425	8.04188	2.41339	9.67947	13.4804	5.1011	3.47816
	AT3G12750	5.56421	2.85682	8.09046	3.8592	12.1762	9.25627	10.1955	8.07236		1.73489	2.10623	2.50382	1.17217	4.00281	2.86645	3.13162	1.28119
	AT3G12760	42.0118	32.3144	53.5257	34.4498	79.616	69.658	73.1906	75.3941		8.03125	1.5621	1.5943	1.05345	0.962477	6.7803	9.2888	1.32818
	AT3G12770	3.35392	3.03194	3.53594	3.05545	6.92754	4.3736	6.6765	5.90891		0.624712	1.20091	0.557753	0.950174	0.744127	1.33188	0.801833	0.500648
	AT3G12775	70.8564	39.9757	43.8384	36.1509	41.0936	33.5718	41.5662	36.428		1.87017	2.39732	13.306	7.12754	9.92782	11.0334	4.63526	4.26506
	AT3G12780	952.934	887.518	693.392	911.754	551.344	623.541	581.277	592.627		47.0607	47.542	6.35165	46.2145	58.5148	99.3775	35.2112	77.2383
	AT3G12800	79.526	76.3857	97.2054	117.856	208.677	213.927	189.895	202.392		7.08859	6.64238	12.62	8.1935	10.654	13.9747	19.0711	3.31807
	AT3G12810	17.537	14.577	17.5303	18.6547	18.1427	17.1642	18.5706	21.4467		1.20756	1.75397	3.07723	0.865998	3.87591	1.39789	2.61543	1.98688
	AT3G12820	2.57399	2.80613	3.14473	2.83155	2.10269	1.8195	2.43487	2.08639		1.14473	1.35663	1.01451	0.472709	0.864495	1.5676	0.808851	0.399129
	AT3G12830	3.64896	3.06955	4.39949	3.9046	3.75735	4.65166	3.97843	5.45699		0.483171	0.951307	1.67245	1.88401	1.10627	1.15452	2.53707	0.985727
	AT3G12835	0.165378	0.314791	0.244496	0.212883	0	0.173047	0	0.146971		0.0376792	0.27594	0.256327	0.0608068	0	0.0356422	0	0.0320674
	AT3G12860	7.95537	9.96361	6.67248	7.65333	5.48441	7.71418	9.09776	6.10702		3.48154	0.476141	2.49753	1.84768	0.624818	2.10157	3.36427	0.637717
	AT3G12870	3.61113	5.06444	2.785	3.72412	1.21297	1.50829	0.684402	0.893346		1.88277	1.05189	0.35554	0.604028	1.57742	0.467675	0.529996	0.332044
	AT3G12880	0.225618	0.262199	0.280032	0.217795	0.301273	0.467252	0.37408	0.456311		0.138379	0.184344	0.230482	0.0958417	0.243211	0.318851	0.253928	0.346162
	AT3G12890	0.322307	0.262199	0.317732	0.217795	0.220452	0.173047	0.159881	0.190393		0.128444	0.184344	0.262027	0.0958417	0.19146	0.0356422	0.00848946	0.0455449
	AT3G12910	0.165378	0	0.207596	0	0.271458	0.342661	0	0		0.0376792	0	0.0827104	0	0.210015	0.286565	0	0
	AT3G12915	4.09875	4.44665	3.48358	3.86249	3.34727	2.94635	3.43155	2.58829		1.41215	1.29703	0.281485	0.308165	1.35258	1.20628	0.907347	0.690234
	AT3G12920	16.2661	23.3967	18.4778	20.1295	7.15463	6.84452	8.02158	10.0202		0.914238	4.32544	0.655544	3.4096	2.74425	1.48644	1.74619	1.67695
	AT3G12930	75.0373	77.2402	54.0375	62.3745	19.9932	20.3644	19.3843	22.2258		3.79546	12.4282	3.90467	1.45227	1.51191	3.90177	2.70942	3.6082
	AT3G12940	13.98	12.4963	11.9595	8.89802	7.66756	7.98021	7.97558	7.1395		5.31375	2.73801	1.57801	2.32245	1.43695	2.18388	1.38578	0.782552
	AT3G12950	17.3158	15.8587	20.6985	15.126	15.0745	10.7691	9.8957	11.7081		2.19173	2.27259	1.32355	2.2757	2.55778	2.74079	1.5851	0.822807
	AT3G12955	1.91498	1.00517	0.579542	0.421672	0.410974	1.03003	1.32876	0.846573		0.956516	0.388391	0.358174	0.259544	0.236733	0.580013	0.438575	0.612638
	AT3G12960	4.78377	5.42023	6.2341	3.77002	3.15237	2.75426	2.41913	3.12475		0.49578	1.40762	2.22978	0.829698	1.31904	0.921428	0.935879	1.42125
	AT3G12965	243.983	385.599	256.479	370.112	145.402	179.788	167.156	168.726		36.5329	22.8712	29.1698	33.2928	33.8153	2.0513	23.8086	21.0235
	AT3G12970	1.35207	1.26758	1.25115	0.98342	0.446841	0.491705	0.317534	0.394017		0.483434	0.368343	0.623113	0.979648	0.260297	0.24402	0.146305	0.195717
	AT3G12977	3.87015	1.90124	3.36721	2.24983	1.78412	1.81346	1.92016	2.44608		0.698994	0.711091	0.90182	0.701994	0.708198	1.03241	0.497123	0.817551
	AT3G12980	25.1028	20.4248	28.1543	24.8337	31.1131	28.212	27.0003	24.3435		1.38454	2.47948	0.767359	2.38076	2.77295	1.56305	0.851742	2.43471
	AT3G12981	1.38567	1.1051	1.71856	0.868432	2.12274	0.75793	1.33189	1.62419		0.829856	0.717608	0.497107	0.310362	1.09457	0.459937	0.492984	0.426492
	AT3G12990	11.0334	11.7436	11.7912	13.4372	13.9537	12.4648	16.6574	12.9219		3.45951	0.70137	2.73956	1.85108	0.914761	2.61189	2.95677	2.02818
	AT3G13000	11.773	13.2535	6.34466	8.6429	7.04951	8.53945	9.27855	7.40156		2.42508	2.8802	0.653138	1.64051	3.20417	1.29701	2.2181	1.28334
	AT3G13010	0.165378	0	0.180196	0	0.267168	0	0.428275	0.255023		0.0376792	0	0.0992459	0	0.276065	0	0.346226	0.222656
	AT3G13020	0.627856	0.786897	0.431746	0.873565	2.12425	5.43468	3.17729	4.37237		0.362835	0.281466	0.0939231	0.40842	0.329794	0.201592	1.35992	1.13553
	AT3G13030	12.707	12.1179	14.1514	12.2472	9.74583	8.37979	9.93883	10.4365		1.10476	0.527361	0.406038	2.78848	1.07143	1.00174	2.90618	1.2735
	AT3G13040	47.4413	49.3208	38.7894	48.3921	75.5417	84.4252	67.3807	65.1018		1.47004	2.76349	3.60447	4.99987	3.81214	1.56796	2.09776	7.66671
	AT3G13050	7.22738	7.77896	8.87444	8.10862	6.49484	5.45724	7.73587	7.44362		1.21519	1.48034	1.49329	1.55702	2.05519	1.61113	2.25189	0.604564
	AT3G13060	26.7164	27.1528	37.7991	28.9874	38.347	33.9213	32.2786	36.5833		3.3192	2.28826	6.19453	4.39394	5.52509	1.56168	4.23439	5.8196
	AT3G13061	11.5418	8.53361	7.88038	5.30344	10.8528	16.0924	12.0846	15.6179		4.43953	2.57848	1.88694	0.426435	0.358367	3.56562	1.97965	0.439352
	AT3G13062	42.7837	24.9081	65.6547	30.7856	28.8415	26.9037	20.2512	22.5626		1.4544	2.48048	4.61219	4.22001	9.32863	9.30899	5.3554	5.62777
	AT3G13065	7.98113	5.6346	8.99886	5.36595	36.4426	30.9156	34.0642	31.6784		3.80813	2.09147	1.5103	0.243064	2.12007	5.81174	5.02548	5.46102
	AT3G13070	50.9753	49.862	49.6851	40.3586	31.2585	27.6159	26.351	30.178		3.51932	2.17058	2.95787	3.6386	3.20102	3.2315	2.04353	1.65232
	AT3G13080	37.6557	55.9133	114.932	78.5468	445.822	422.101	327.501	340.065		13.4976	23.7089	40.4979	17.5865	38.481	129.066	29.2694	31.6229
	AT3G13090	2.52726	1.59459	18.423	1.43481	5.62819	5.76181	4.412	8.18748		1.2877	0.918604	1.986	0.318661	1.50864	2.52249	1.26074	0.826267
	AT3G13100	1.62249	2.33864	6.91924	4.33866	16.8609	26.0976	23.4092	25.7833		0.164424	0.429564	1.54536	0.834731	2.51633	5.36785	3.63282	7.08886
	AT3G13110	55.6232	91.8602	60.6278	92.6922	97.4225	217.513	132.292	135.172		4.20432	12.5521	7.13231	2.33822	4.23268	46.4387	3.09615	20.5593
	AT3G13120	274.15	268.734	195.978	232.184	68.8651	77.0732	77.3137	69.5896		12.7972	28.4545	12.0776	11.8456	11.1996	27.4212	9.42555	5.87635
	AT3G13130	0.165378	0.157128	2.38983	0.518893	0	0	0	0		0.0376792	0.0149354	0.822006	0.242878	0	0	0	0
	AT3G13140	0.452575	0.262199	0.244496	0.166107	0.222368	0.173047	0.214027	0.146971		0.422403	0.184344	0.256327	0.0632247	0.200121	0.0356422	0.0991452	0.0320674
	AT3G13150	3.31075	5.25093	3.25065	4.37056	8.70836	7.94659	9.63791	6.79737		0.413117	1.25081	0.337223	0.282167	3.38773	1.57056	0.940042	1.30649
	AT3G13160	8.19849	10.1128	10.1171	9.42623	7.92797	8.63473	8.49893	9.19378		1.12885	1.09023	1.01927	1.89053	1.92978	1.41326	3.21552	0.449071
	AT3G13170	0.580336	0.853679	0.770139	1.23595	1.14179	0.496178	1.07145	1.12647		0.367509	0.511081	0.33437	0.544514	0.905197	0.22541	0.373754	0.359988
	AT3G13175	2.36793	1.73771	1.79737	1.12187	1.80688	1.15434	1.92042	1.80785		0.614094	0.617284	0.756871	0.28905	1.00259	0.417489	0.186463	0.946132
	AT3G13180	25.8643	28.281	20.6593	21.158	7.90618	8.45445	7.57445	8.65398		4.62545	2.07615	1.1549	2.39819	1.58295	2.61473	1.1709	2.51818
	AT3G13190	6.40141	6.48042	5.80896	8.23807	5.05711	5.85649	4.71523	3.8214		2.24266	1.66483	2.15755	1.47478	1.48253	0.865502	3.45805	0.671611
	AT3G13200	85.0744	86.9772	97.8676	86.8197	130.192	157.853	146.901	152.197		4.57329	10.3622	5.72184	4.43463	2.55568	25.5127	6.92154	5.70107
	AT3G13205	4.12751	2.34214	5.34215	2.23271	8.55731	5.35936	8.0756	6.60656		1.08661	0.520908	1.25495	0.511363	3.31267	2.71744	1.86592	0.376929
	AT3G13210	0.462165	0.94777	0.464647	0.914123	1.01074	1.52989	0.971625	1.76458		0.423724	0.699186	0.311772	0.312975	0.611058	0.709385	0.614994	0.619491
	AT3G13220	0.165378	0	0.244325	0	0	0.299753	0	0.246873		0.0376792	0	0.141143	0	0	0.257176	0	0.183808
	AT3G13222	8.7643	9.76194	10.9357	8.76844	14.3293	14.5736	13.824	14.1516		2.38724	1.88867	2.69513	0.32823	2.35144	2.47955	0.715504	4.38461
	AT3G13224	13.856	12.388	14.6377	13.4648	27.8891	26.6119	24.7207	27.9269		2.64261	3.12394	0.570754	2.15105	1.61104	3.47282	1.23056	1.65756
	AT3G13225	18.1136	20.3586	15.213	16.1175	18.8358	15.2633	19.4436	18.4615		5.11865	4.69652	2.16907	2.01245	0.871231	2.5721	0.569182	0.879128
	AT3G13226	12.8774	11.5637	7.97947	10.4192	6.79683	5.92464	8.46009	5.97612		4.37344	1.43226	2.68371	0.341424	1.44715	2.48828	0.598014	0.68616
	AT3G13227	0.911517	0.577384	0.499434	0.326915	0.751278	0.288474	0.594143	1.02186		0.594174	0.372169	0.649786	0.169131	0.440227	0.120868	0.763267	0.297116
	AT3G13229	0	0.257366	0	0.166107	0	0.224876	0	0.146971		0	0.159526	0	0.0632247	0	0.06051	0	0.0320674
	AT3G13230	25.1666	43.2854	27.5587	43.7941	40.3494	40.986	47.0007	40.2709		4.03357	9.96986	3.07835	2.52146	4.24159	7.14837	13.3281	0.718481
	AT3G13235	21.4723	27.2821	50.6793	31.4965	38.5734	24.381	24.4395	27.126		0.664519	8.43737	0.905366	4.73273	4.66988	2.14477	1.95125	3.04622
	AT3G13240	0.64754	0.212125	0.27043	0.373022	0.267168	0.173047	0.159881	0.244311		0.410826	0.111106	0.104363	0.337644	0.276065	0.0356422	0.00848946	0.0988186
	AT3G13250	0.309588	0.209634	0.134968	0.212883	0.389926	0.236491	0.159881	0.146971		0.194688	0.0931393	0.0543355	0.0608068	0.295072	0.14577	0.00848946	0.0320674
	AT3G13260	0.165378	0.422834	0.361024	0.166107	0.222368	0.173047	0.214105	0.478751		0.0376792	0.335883	0.196471	0.0632247	0.200121	0.0356422	0.0997079	0.157863
	AT3G13270	0.165378	0.364562	0.180196	0.397685	0	0.54196	0.268337	0.146971		0.0376792	0.0630948	0.0992459	0.24175	0	0.556966	0.194447	0.0320674
	AT3G13275	3.46757	2.36558	1.67216	1.90313	1.23054	2.45616	1.59729	1.89106		0.871722	1.01722	0.558965	0.709135	0.652773	1.19719	0.411011	0.223853
	AT3G13277	1.2236	1.0494	0.741634	0.725266	2.78893	1.39109	1.8664	2.55873		0.472788	0.464478	0.212463	0.732047	0.282047	0.606895	0.576884	1.21274
	AT3G13280	0.165378	0.262199	0.244496	0.353811	0	0.224876	0	0.355931		0.0376792	0.184344	0.256327	0.265953	0	0.06051	0	0.228089
	AT3G13290	15.1551	13.7237	18.6727	15.4767	16.9079	12.0681	13.9775	12.16		0.422237	2.75959	1.59637	2.16464	1.49872	4.55431	1.32879	1.21797
	AT3G13300	47.6717	57.0642	62.7773	53.0228	67.5663	56.6823	70.3596	65.3825		9.69979	6.13883	6.28583	2.70551	4.03667	4.03555	3.874	6.73735
	AT3G13310	20.4328	15.0819	35.7365	18.0245	121.244	141.06	167.831	133.599		3.51842	3.6484	11.2401	4.03392	10.7336	25.3175	16.8146	11.7812
	AT3G13320	20.6842	23.7339	27.4865	27.3552	37.7801	38.6234	44.9473	42.8211		1.18914	2.71042	2.79241	5.39969	6.1789	1.58037	2.9011	3.62696
	AT3G13330	37.51	39.3552	88.4506	41.5737	192.155	179.561	161.016	162.201		2.71774	4.7715	9.67203	3.91163	24.8855	25.3453	5.40102	9.34008
	AT3G13340	44.607	44.9785	47.1109	40.0436	49.7372	50.5903	50.6917	49.6756		3.11768	7.99126	4.47977	3.42399	7.27586	2.61666	3.69288	4.44802
	AT3G13350	10.9594	11.6568	10.8402	12.0734	12.002	12.1604	12.4598	12.0443		3.35472	2.93068	3.17074	1.51043	2.49652	1.11768	2.52481	0.854364
	AT3G13360	17.8839	13.5042	13.9801	13.5378	11.2446	14.3883	14.1853	12.6308		2.11787	0.809385	0.937145	1.73686	2.85319	4.0558	1.86007	1.52774
	AT3G13380	5.90039	7.64453	5.83292	7.31544	25.4522	27.0476	22.3469	25.5698		1.47012	1.40674	2.23495	1.07491	2.1348	5.61908	2.5916	3.43873
	AT3G13390	0.438159	0.319809	0.251436	0.315031	2.14284	1.42409	0.905931	1.06762		0.460862	0.187059	0.0409477	0.112629	0.88562	0.123558	0.409859	0.160916
	AT3G13404	1.96057	2.27172	0.623721	0.749967	0.163022	0.229657	0.699766	0.610312		1.53137	0.624726	0.548683	0.589249	0.0243952	0.099778	0.362455	0.241452
	AT3G13405	0	0.317028	0	0.166107	0	0.173047	0.214027	0.341731		0	0.179088	0	0.0632247	0	0.0356422	0.0991452	0.184411
	AT3G13410	205.888	218.643	204.898	247.712	205.327	222.516	243.851	214.62		23.4279	14.5082	26.3057	21.03	28.0014	14.6119	17.6696	28.9282
	AT3G13420	3.37045	2.8876	2.62727	3.1998	2.39416	2.80324	1.90919	1.45042		0.132313	1.44019	0.829651	0.563551	1.15373	1.2425	0.481174	0.598328
	AT3G13430	9.70002	3.94552	11.5695	7.42739	13.8624	11.9663	11.2749	12.459		1.03403	0.873094	1.63422	0.994666	1.53215	1.52352	2.82394	0.816032
	AT3G13432	0.940281	0.842613	0.838995	0.878324	2.09508	2.52154	2.13477	5.19584		1.00038	0.621951	0.209614	0.226009	0.333973	0.449442	0.285111	1.25769
	AT3G13433	0.213535	0.309493	1.54243	0.719127	0.742651	0.388843	0.32236	0.190393		0.0462087	0.131029	0.963665	0.637552	0.798708	0.140116	0.288312	0.0455449
	AT3G13435	10.1495	11.9682	17.3496	5.58058	11.14	5.76587	8.14262	8.54002		0.863221	1.4051	4.95354	0.634884	2.38198	0.475526	1.0607	0.851342
	AT3G13437	3.42416	5.02945	7.88076	5.32779	3.09841	1.78373	3.2878	2.53807		0.969684	1.3787	2.30308	1.25399	0.921884	0.699441	1.14018	1.25522
	AT3G13438	3.23368	3.44557	4.66154	3.35097	4.20075	3.34318	3.22713	4.90593		0.682998	1.13032	1.42072	1.06528	0.942651	0.63343	1.49395	1.31134
	AT3G13440	11.8419	14.4602	12.0279	10.4327	13.8425	16.5484	14.3375	15.6191		1.5023	0.557805	1.95566	2.0929	0.376645	5.16298	3.00167	2.10433
	AT3G13445	19.7272	22.6987	24.8494	23.9243	35.1433	29.2897	32.1822	32.9144		1.36633	2.89249	1.62856	3.00347	8.20824	4.5564	4.37051	10.8944
	AT3G13450	61.8964	25.357	48.622	25.1512	30.0059	44.8543	27.9206	32.7889		3.27824	5.4505	10.3323	4.75176	7.33807	7.58433	4.34645	3.37464
	AT3G13460	204.946	183.786	219.303	191.169	620.971	582.765	563.876	561.333		13.7214	11.5505	22.5761	3.69852	18.6935	50.6637	34.2204	56.5257
	AT3G13470	147.759	188.39	119.012	178.221	39.5921	50.4928	46.2199	44.2146		10.1566	12.6922	11.0585	13.5635	4.16895	6.11264	2.16663	5.91054
	AT3G13480	22.8467	25.8967	24.0139	25.2766	22.7443	22.601	21.0067	21.8456		1.44936	1.69337	3.35349	2.59898	3.40643	1.5119	2.45619	2.78099
	AT3G13490	52.0919	51.7939	46.9838	52.6954	31.7888	32.9357	33.4685	28.6501		1.94335	8.58137	1.78579	3.01457	4.30448	1.7631	0.871696	4.81615
	AT3G13500	0.165378	0	0.262155	0	0	0.229657	0.214027	0		0.0376792	0	0.1262	0	0	0.099778	0.0991452	0
	AT3G13510	7.43955	8.9883	6.43462	7.56606	7.92182	7.5039	9.20533	8.79347		1.00225	2.21193	1.7322	0.251545	1.00401	0.500361	1.57663	1.17567
	AT3G13520	70.6286	117.506	46.4615	111.624	96.328	128.221	148.058	139.89		7.49956	15.6192	2.47828	3.78702	8.72696	24.4126	21.3457	27.3243
	AT3G13525	1.15351	1.17101	0.811871	1.23655	0.493551	0.6691	0.418826	0.73614		0.988784	0.579522	0.426671	0.713158	0.312528	0.198597	0.437226	0.674391
	AT3G13530	18.2402	22.2489	22.3204	18.0074	16.8541	14.8309	13.4925	15.7202		3.16679	0.877832	0.798258	0.780954	1.21196	2.1967	0.343096	2.69491
	AT3G13540	0.274766	0.726555	0.4707	0.424969	1.15582	0.75951	0.907781	0.852783		0.189665	0.182577	0.378046	0.120065	0.354927	0.31516	0.666567	0.596842
	AT3G13550	18.194	15.4097	21.1034	16.8599	12.453	15.8612	12.0662	12.6254		2.58037	2.47593	2.01337	2.80849	2.7129	1.10349	2.7626	1.0094
	AT3G13560	7.13537	10.5039	10.7368	6.23837	3.52139	2.4869	2.04657	2.90168		1.79531	0.832851	1.12797	1.79103	1.91452	0.713637	1.52282	0.105901
	AT3G13570	22.113	29.2799	24.8421	27.8201	25.9598	25.5634	27.4163	29.6842		1.57806	3.87077	3.1835	1.79493	2.58801	0.483691	1.63741	2.26055
	AT3G13580	55.6947	73.3281	55.5776	78.5134	137.32	155.161	148.419	141.215		5.51061	7.53373	1.68642	3.68071	10.0462	17.3085	11.6295	9.63155
	AT3G13590	4.44179	4.7523	3.31255	3.3499	15.4175	9.33833	10.4136	10.9854		0.77667	1.04704	1.61357	0.963909	2.33644	1.44027	1.006	3.57987
	AT3G13594	0	0	0	0	0.270043	0	0	0		0	0	0	0	0.28713	0	0	0
	AT3G13600	3.20967	2.1489	1.4272	1.63933	2.77128	2.81976	3.22629	2.90773		2.61734	0.335647	0.109569	0.831973	0.65215	0.576624	1.40518	0.736164
	AT3G13610	10.714	19.3601	21.5811	30.7344	26.3017	14.7948	23.5427	23.4199		2.97923	7.80019	3.08391	4.2632	7.25563	4.56761	2.29739	4.54274
	AT3G13620	3.72112	6.01174	6.7507	9.17092	10.8772	7.21831	9.78386	11.6527		0.536227	0.938672	3.14786	1.97088	1.3902	0.917835	1.45396	1.40543
	AT3G13630	0.499976	0.262199	0.207596	0.259901	0.127474	0.173047	0.159881	0.146971		0.498521	0.184344	0.0827104	0.120939	0.0367261	0.0356422	0.00848946	0.0320674
	AT3G13640	0.397078	0.475544	0.207596	0.364924	0.267168	0.624592	0.376863	0.591287		0.246844	0.424154	0.0827104	0.425324	0.276065	0.763642	0.384045	0.292879
	AT3G13650	4.2589	8.06459	4.57218	2.8551	1.1576	1.49238	2.22651	3.28527		0.474912	2.91799	0.484207	0.592262	0.918714	0.948665	0.706499	1.76096
	AT3G13660	0	0.487535	0	0.279525	0	0.173047	0.214105	0.146971		0	0.598405	0	0.160885	0	0.0356422	0.0997079	0.0320674
	AT3G13670	66.3712	61.412	66.8164	59.3287	79.2181	82.0667	79.0825	80.3318		6.0034	2.38379	4.60345	2.86289	4.83004	6.46977	2.29939	9.38074
	AT3G13672	10.1183	9.05803	8.40207	8.19401	15.8444	9.17774	10.7974	11.1116		1.10439	1.07284	2.48819	1.09823	6.18121	1.60993	1.79453	1.09093
	AT3G13674	6.88415	7.31506	4.58074	6.91139	1.7463	1.40006	1.18308	1.2902		0.355856	0.242979	1.85069	1.51013	0.261233	0.519267	0.609601	0.259179
	AT3G13677	9.06215	11.43	13.0416	11.0783	7.68833	5.84021	6.49539	6.42589		3.1475	4.02287	2.97137	1.49353	2.06322	2.96109	0.373498	1.04045
	AT3G13680	0.430771	0.531979	0.611923	0.543279	0.635596	2.27027	1.34025	2.33837		0.221274	0.439919	0.246346	0.144912	0.35836	0.365747	0.831904	0.770998
	AT3G13682	1.77981	2.21931	1.49279	1.86527	0.692327	1.10189	0.849213	0.725136		0.863401	0.699837	0.221334	0.825922	0.229264	0.574443	0.308789	0.0266487
	AT3G13690	20.2955	26.73	18.6277	22.9717	8.86489	7.18928	8.84842	10.3719		2.66844	1.4397	0.809686	3.36372	2.76912	1.45131	0.811315	0.615393
	AT3G13700	0.213535	0.731747	0.4707	0.417786	0.270043	0.351759	0.31525	0.441412		0.0462087	0.0499494	0.378046	0.402577	0.28713	0.225376	0.258841	0.0911796
	AT3G13720	17.5333	22.6765	24.5399	21.9033	17.3387	12.9648	15.3563	15.41		0.294191	2.87462	4.98749	4.31227	1.16074	4.21303	3.51418	2.09711
	AT3G13724	0.220176	0.844698	0.407695	0.795277	0.163022	0.173047	0.265763	0.201023		0.102025	0.524571	0.306899	0.222094	0.0243952	0.0356422	0.0880952	0.125651
	AT3G13730	2.89884	3.14358	2.72303	1.65544	2.62084	3.89584	4.04012	4.32642		0.553751	0.295945	1.13341	0.690856	0.535498	1.07882	0.466822	1.30869
	AT3G13740	67.7987	61.0287	54.0588	53.5855	23.6689	25.9586	24.6708	24.6694		0.80256	2.42724	4.81044	2.44271	1.2191	7.83384	2.18329	5.42987
	AT3G13750	689.536	211.856	274.698	141.441	187.102	145.31	194.55	149.391		89.436	36.4999	22.8449	4.76962	29.2727	88.8646	43.2339	18.2723
	AT3G13760	3.65344	3.1003	4.01796	4.14423	2.61475	1.87034	2.58908	2.20329		0.00977235	0.462172	2.15331	0.642004	1.32101	0.704776	1.56158	0.964054
	AT3G13770	6.37687	5.94097	4.51318	4.96689	4.78049	4.11075	5.32945	4.82101		1.09051	1.17742	0.573829	2.30262	2.1713	0.828676	2.72804	1.50778
	AT3G13772	45.1461	54.0119	52.1878	48.9289	36.2502	37.8771	36.1279	41.6791		4.1389	3.00319	2.12251	2.43548	1.59411	6.43278	7.62898	2.43427
	AT3G13780	6.27161	7.93605	9.08344	9.50475	8.17738	6.89445	7.89578	7.51098		2.36425	2.30454	1.18815	2.22617	1.96951	1.40744	0.447318	2.50785
	AT3G13782	7.20565	4.83773	6.18053	3.10466	5.05328	3.9302	5.71198	5.86886		1.80454	0.592722	0.258439	1.40471	0.727439	0.836746	0.40612	1.20388
	AT3G13784	0.718238	0.626687	0.482822	0.326915	0.290416	0.455508	0.423216	0.234096		0.23866	0.416614	0.408309	0.169131	0.14144	0.476952	0.229702	0.117522
	AT3G13790	25.7974	39.2776	66.7474	74.5459	60.8677	71.4987	51.6633	80.0858		4.83776	10.592	0.525478	2.39966	5.76811	9.9002	6.74674	8.60331
	AT3G13800	12.8966	15.1446	11.5627	13.7463	10.497	14.7225	12.1329	10.9188		5.23329	1.67988	3.30602	2.70494	0.65636	2.68472	1.66905	2.07247
	AT3G13810	9.92019	12.9773	14.4814	13.3993	19.8296	16.2161	14.9564	15.6067		1.46522	3.4015	0.67296	2.06312	1.72941	4.20732	1.24795	1.20688
	AT3G13830	0.225618	0	0.22566	0	0.127474	0	0.159881	0		0.138379	0	0.172648	0	0.0367261	0	0.00848946	0
	AT3G13840	0.783081	1.06118	0.616594	0.232497	0.163022	0.173047	0.159881	0.146971		0.517228	0.597228	0.342469	0.184062	0.0243952	0.0356422	0.00848946	0.0320674
	AT3G13845	13.6443	19.6939	14.9065	17.0188	14.1036	11.4222	17.7379	16.0099		2.10033	2.97991	3.99117	1.40686	0.410982	0.351895	2.36554	0.716596
	AT3G13850	0	0.157128	0	0.212883	0.174843	0	0	0.255023		0	0.0149354	0	0.0608068	0.113994	0	0	0.222656
	AT3G13855	0.274766	0.474693	0.134968	0.166107	0.313995	0.380126	0.268184	0.43063		0.189665	0.179133	0.0543355	0.0632247	0.360978	0.311405	0.193697	0.0616269
	AT3G13857	1.01336	0.471952	0.476152	0.703319	0.964986	1.03283	1.4376	0.424805		0.158924	0.0424159	0.297196	0.568944	0.725482	0.321729	0.106555	0.164499
	AT3G13860	18.5893	24.4857	17.5715	22.7857	22.5101	22.646	23.0434	21.3314		1.93169	3.59	4.86856	3.72251	3.92156	3.5167	3.31091	0.560799
	AT3G13870	84.5686	91.142	117.618	83.7645	72.9675	59.6416	66.0013	72.8466		4.17224	4.21242	9.39302	4.4322	1.23981	5.46128	1.36213	3.50309
	AT3G13880	2.99719	1.713	1.55738	1.761	2.11798	1.99948	1.44241	1.5122		1.60928	1.43874	0.438949	0.886923	0.126799	0.587901	0.76251	0.199928
	AT3G13882	41.6134	52.4932	38.7952	43.8034	37.8262	36.5844	40.9387	38.6089		9.31205	6.57378	3.43376	5.17594	6.90754	2.37585	5.44455	2.66831
	AT3G13890	0	0.157128	0	0.298645	0	0	0	0		0	0.0149354	0	0.304717	0	0	0	0
	AT3G13898	0.405049	0.469313	0.134968	0.47593	0.127474	0.173047	0.268337	0.637369		0.346358	0.145513	0.0543355	0.0339317	0.0367261	0.0356422	0.194447	0.659624
	AT3G13900	1.44384	1.04023	1.62651	1.56427	5.0842	3.56539	3.09887	5.175		0.117314	0.667042	0.584551	0.308722	1.6488	2.21449	0.596982	0.852206
	AT3G13910	15.2655	18.9854	38.5716	31.9087	82.7258	90.8959	73.7247	87.3009		4.0746	2.21723	4.05294	6.75688	4.958	19.1703	3.76781	11.1844
	AT3G13920	262.528	314.261	281.743	301.881	400.623	412.725	434.999	371.596		13.5889	7.99756	9.00812	5.66809	10.0348	56.7379	8.4342	37.2312
	AT3G13930	87.156	97.8856	95.7071	110.977	101.376	124.539	110.059	115.045		13.4239	10.6046	7.95772	5.46723	9.69584	2.36337	10.2341	5.81882
	AT3G13940	13.9953	19.5136	17.1603	21.6411	28.2812	30.1806	35.8833	34.4748		5.8632	4.81401	1.91296	2.3982	3.08405	5.21427	4.41554	2.03688
	AT3G13950	1.14163	2.73186	13.7911	8.48714	44.6129	27.3158	10.7768	21.807		0.502154	2.6612	2.99539	1.56846	1.19178	5.10662	1.55746	2.36318
	AT3G13960	1.26518	1.00689	1.28107	0.852448	0.699049	0.293604	0.319911	0.522415		0.816615	0.827325	0.554853	0.448626	0.532736	0.14323	0.164633	0.215866
	AT3G13965	3.38507	3.73726	4.60756	2.64972	4.16912	3.83634	3.10765	3.89618		1.06813	0.620832	0.550238	0.537033	0.069809	1.44645	0.934397	1.14871
	AT3G13970	4.20887	6.98535	8.72547	8.33165	4.40687	5.30903	7.38126	6.93859		1.4856	0.856885	1.75079	0.80675	1.36805	0.696691	1.36673	1.51158
	AT3G13980	2.26818	3.17576	3.19918	1.38542	2.04122	1.09212	1.59475	1.48955		1.39126	1.59872	1.04555	0.143753	0.752194	0.215642	0.253417	0.79604
	AT3G13990	22.0482	22.2955	20.7741	20.1268	28.9288	28.4026	27.9949	32.7322		0.195648	2.45848	2.04668	2.25894	2.46734	1.9745	1.30918	1.15196
	AT3G14000	2.92964	3.57627	3.11803	2.97688	6.95711	6.60201	6.76778	6.22639		0.800375	0.847962	1.49589	0.551823	1.34391	1.43973	0.0351192	3.91434
	AT3G14010	39.9144	32.0804	38.5836	34.6672	60.7641	65.2344	55.9686	67.4887		4.70938	5.89306	4.0957	6.04204	1.93591	5.82663	2.52157	5.52639
	AT3G14020	6.44352	6.96229	5.92874	9.6753	3.52654	5.1031	4.83982	6.35023		0.942178	1.1612	1.72249	2.31137	1.63551	2.71024	0.762732	0.657229
	AT3G14025	0.285568	0.157128	0.134968	0.217795	0.173874	0	0.159881	0		0.241916	0.0149354	0.0543355	0.0958417	0.108085	0	0.00848946	0
	AT3G14050	21.397	18.9132	35.502	17.6	109.956	75.6348	69.0639	81.6353		2.1244	2.6839	6.07194	2.80307	22.1267	18.0144	4.00634	7.69985
	AT3G14060	5.31537	8.65476	6.6121	8.61018	22.9508	16.7951	16.6667	21.6129		1.21875	1.45852	1.79035	2.22787	3.24853	3.42107	2.61074	3.49816
	AT3G14067	65.3071	50.7944	51.9745	46.7363	115.758	105.427	142.045	156.224		3.39141	1.84856	1.90337	1.83468	17.5212	21.4676	6.49364	22.76
	AT3G14070	1.1623	1.25666	0.971449	1.48043	3.43143	2.85503	3.64288	2.94833		1.02765	0.141063	0.146478	0.358989	1.24646	0.394309	0.874197	0.580206
	AT3G14075	15.347	12.313	13.3595	13.0585	15.6277	15.4746	14.6523	15.5351		0.942153	0.609238	0.787446	3.24466	3.50936	2.03933	0.272155	1.63065
	AT3G14080	18.1731	15.8383	18.6358	17.8418	9.33048	12.1846	9.91451	12.0592		1.67436	1.42929	3.29558	1.33409	0.430617	1.15585	0.892369	0.865364
	AT3G14090	11.4891	11.7807	13.8268	12.1863	13.5575	15.7078	13.4071	11.2006		0.742279	0.20417	1.79559	3.44006	2.47714	1.86216	0.844537	0.963168
	AT3G14100	88.738	93.791	67.6771	88.395	90.4595	94.1715	109.352	106.177		6.44949	5.06967	5.90158	5.24353	9.76565	2.66089	9.4785	2.67642
	AT3G14110	117.919	112.214	78.0334	102.174	70.8745	77.7316	96.0215	83.5166		1.97521	5.13898	7.6488	4.84392	1.53947	5.95773	6.00534	4.99518
	AT3G14120	22.4196	19.9261	19.3141	17.3758	24.4469	20.9425	23.9765	23.2539		2.58337	2.09762	1.88561	3.56702	2.67365	2.82664	2.08983	3.26297
	AT3G14130	12.8571	8.92971	16.2044	11.694	21.1871	18.6	14.1505	18.231		2.56713	2.35057	4.79223	3.377	7.08957	2.51698	2.858	0.88917
	AT3G14140	2.75173	1.13731	0.973032	1.06473	0.482719	0.847765	0.585757	0.74976		0.262569	0.728722	0.623978	0.657358	0.294944	0.444149	0.0825788	0.685203
	AT3G14150	32.2464	25.309	15.2819	19.9469	7.21153	8.11683	7.75377	8.92368		2.52761	4.21564	2.68523	2.79044	1.12065	1.3624	1.2208	2.25709
	AT3G14160	5.63554	5.96736	8.31035	4.88506	5.77567	5.76541	4.83597	5.85537		1.44179	0.544822	2.10433	0.638817	0.540127	1.93227	1.59424	0.375856
	AT3G14170	1.42893	1.82565	1.81845	1.71295	1.06355	1.21583	0.859782	1.81578		1.08217	0.175349	0.333875	0.192325	0.264746	0.372203	0.370147	0.504567
	AT3G14172	18.2334	18.9859	19.0512	16.3331	12.0126	13.913	13.3309	12.2017		2.35079	1.09745	1.44184	1.99585	1.08441	3.89391	2.26536	1.18207
	AT3G14180	16.2525	12.6844	13.8025	13.9627	15.8837	15.4528	12.8522	13.9962		3.08462	3.06423	1.3996	1.15692	4.68465	0.395642	0.572188	1.06489
	AT3G14185	0.513589	0.949616	0.483455	0.382902	0.199089	0.380126	0.159881	0.244311		0.275856	0.242471	0.233737	0.133695	0.0860006	0.311405	0.00848946	0.0988186
	AT3G14190	4.89462	5.90439	4.52809	2.80646	1.44417	1.59884	1.18275	0.915713		1.12457	0.283524	1.75582	0.814144	0.638884	0.777644	0.607438	0.0328126
	AT3G14200	14.3703	19.1893	11.5789	19.0555	21.816	25.8711	27.5184	26.6256		3.43999	2.92792	2.01422	1.88245	2.91773	5.62971	1.23184	1.97656
	AT3G14205	48.2569	46.3031	56.3415	48.9787	83.4198	76.9897	81.1577	78.7298		5.4935	1.96973	5.70289	2.02598	3.37972	1.52733	9.99542	9.08037
	AT3G14210	1980.73	2310.43	2958.61	2582.07	242.026	180.735	379.912	223.204		131.777	146.673	448.029	233.656	90.0621	37.3258	89.5449	23.3127
	AT3G14220	59.6672	68.5644	51.2373	66.4859	18.5993	20.7873	27.4588	27.1588		3.59231	6.81947	12.6908	1.38873	3.81968	5.85031	6.03876	5.16279
	AT3G14225	4.86019	2.96103	4.1897	4.2553	2.0434	1.39777	2.26489	1.65386		0.830026	0.981781	1.14523	0.58707	0.466294	1.08304	1.44989	0.476991
	AT3G14230	162.1	156.339	160.168	126.634	94.2995	71.7572	108.262	83.5921		23.5835	20.6553	4.88898	11.8233	13.3689	9.00227	8.45416	4.94748
	AT3G14240	42.2558	46.7965	40.335	44.2972	14.688	11.5936	14.6893	16.0821		5.31749	1.65615	5.79025	5.55562	3.8338	5.34354	2.50497	0.682111
	AT3G14260	0.900784	1.33725	1.38105	0.456743	0.280603	1.41549	0.585711	1.60135		0.548897	0.678186	1.38506	0.319755	0.121133	1.38346	0.409762	1.02563
	AT3G14270	35.1525	33.8553	40.7226	30.5886	49.6536	41.7896	47.3569	48.809		3.66581	1.20494	1.42954	2.53057	2.21386	1.23847	5.37106	3.32653
	AT3G14280	31.3488	23.7121	64.0877	24.5819	22.8016	18.3061	23.497	25.543		6.99971	0.168156	11.625	0.233077	3.29777	5.91279	5.62901	6.60066
	AT3G14290	38.8401	51.3634	49.6016	48.4923	65.415	71.9688	75.0138	73.3188		3.07255	4.36196	3.25386	3.23166	8.43858	8.34906	6.01698	2.11124
	AT3G14300	2.84111	2.32876	3.27924	2.28896	3.97781	2.80616	3.76841	4.37138		1.02237	1.07587	0.473375	0.707996	1.3262	1.07828	0.684931	1.46587
	AT3G14310	265.704	293.311	249.839	309.367	23.421	28.7505	27.9818	31.7576		11.5593	16.3316	34.7089	25.0067	4.18586	12.2643	11.0632	3.2932
	AT3G14320	0.397078	0.312312	0.453781	0.326915	0.127474	0.286184	0.159881	0.146971		0.246844	0.143839	0.569683	0.169131	0.0367261	0.192091	0.00848946	0.0320674
	AT3G14330	5.61502	5.94295	3.64015	6.44745	2.78668	2.45407	1.92335	2.38162		2.23361	0.540782	0.929309	1.06317	0.773894	0.831199	0.243981	0.993682
	AT3G14340	8.00073	6.29149	7.67753	5.20701	2.05011	2.16311	3.62423	3.03113		2.03601	1.66724	2.14025	1.11074	0.870559	0.554408	0.496126	1.62447
	AT3G14350	90.3317	90.5232	74.8486	85.1025	32.4666	33.537	40.6526	43.201		4.80683	3.80088	2.96215	3.70868	2.91706	3.93332	4.9206	3.76531
	AT3G14360	2.03648	2.74319	2.28121	3.51168	2.44009	3.14594	2.25572	3.92904		0.518331	0.79571	0.309302	1.92945	0.526943	0.936937	0.795834	0.841371
	AT3G14362	2.14038	1.77863	1.08869	1.66564	1.1939	1.65626	2.06612	1.50759		0.855918	0.0947002	0.515878	0.706603	0.882849	0.659248	0.710428	1.076
	AT3G14370	0.941234	2.90975	2.14346	1.07805	0.316632	0.224876	0.949873	0.305471		0.529953	1.51071	1.2338	0.996492	0.175503	0.06051	0.527302	0.207798
	AT3G14380	0.925018	2.02707	1.52246	1.68758	0.127474	0.276729	0.268184	0.370477		0.346455	0.39258	1.46675	0.419929	0.0367261	0.14266	0.193697	0.2219
	AT3G14390	29.6125	43.063	26.9749	38.4939	26.5978	36.9846	37.1143	36.2759		3.19127	10.8627	6.22649	0.476997	1.98889	6.24854	2.18099	1.08161
	AT3G14395	3.04237	3.83837	2.49197	3.43442	2.17717	2.4637	3.29777	3.5705		1.21322	0.866547	0.760852	0.864998	1.33451	0.982235	0.338179	1.68472
	AT3G14400	34.7302	39.5101	33.3973	39.2653	31.363	35.1037	36.4625	35.8015		3.74765	5.51499	2.37243	2.75258	1.43158	2.14306	2.09594	6.85723
	AT3G14410	24.0274	20.2311	24.6906	21.5566	6.96014	7.08207	9.38338	8.41252		2.03597	1.81683	3.38877	1.4876	3.18444	2.60308	2.05586	1.37887
	AT3G14415	606.123	419.813	452.466	439.63	459.213	461.903	465.58	422.207		34.1173	24.5593	37.4734	20.5068	49.2969	49.091	9.85282	31.4606
	AT3G14420	629.08	519.603	495.849	609.557	924.767	880.474	911.952	780.555		58.596	50.3956	32.1464	17.8532	77.8991	15.9483	46.3355	6.53303
	AT3G14430	65.8289	50.972	59.4903	45.9114	87.4021	61.2651	77.8291	67.1679		3.35002	6.65287	5.27589	2.19277	5.42964	14.8385	16.9086	8.62477
	AT3G14440	1.167	0.734386	0.787493	1.00048	0.365765	0.281165	0.214105	0.473105		1.04152	0.114654	0.327161	0.561735	0.461656	0.0568002	0.0997079	0.298672
	AT3G14450	4.23943	4.75459	2.15258	4.66642	1.66964	1.65219	2.40378	2.23859		1.97032	1.35213	1.16815	0.537625	0.729347	0.813489	0.267926	0.529167
	AT3G14452	1.77237	1.91587	0.938638	1.49337	0.245728	0.625941	0.846343	0.783812		0.0929756	0.606766	0.131173	0.423807	0.0866427	0.0522801	0.459714	0.503711
	AT3G14460	1.36395	0.768615	1.23467	0.822771	0.639357	0.793426	0.794675	0.234096		0.5479	0.769424	0.688563	0.325693	0.459585	0.104453	0.401993	0.117522
	AT3G14470	2.38037	4.45074	4.7386	3.67322	3.97841	3.24873	3.69846	4.04271		0.834344	0.461453	0.183238	0.614512	0.518555	0.415512	1.43118	0.64143
	AT3G14475	0.691577	0.322144	0.767304	0.269564	0.969118	0.677549	0.585839	0.339199		0.692023	0.306045	0.763505	0.170951	0.297928	0.0378521	0.0840916	0.231262
	AT3G14500	0	0	0	0	0	0	0.268337	0.190393		0	0	0	0	0	0	0.194447	0.0455449
	AT3G14510	0.364052	0.212125	0.575838	0.590083	0.199089	0.342661	0.32236	0.441412		0.152383	0.111106	0.188515	0.422767	0.0860006	0.286565	0.288312	0.0911796
	AT3G14517	0	0	0	0	0	0	0	0.196891		0	0	0	0	0	0	0	0.098343
	AT3G14530	0.843685	0.563312	0.521337	0.400617	0.127474	0.345261	0.159881	0.506732		0.696723	0.548382	0.255909	0.340528	0.0367261	0.06834	0.00848946	0.443597
	AT3G14540	0.401828	0.5699	0.94646	0.377979	0.127474	0.444868	0.263435	0.283338		0.32351	0.287926	0.459185	0.0947504	0.0367261	0.216976	0.169646	0.0896844
	AT3G14550	1.20571	0.744821	0.601389	0.858372	1.15149	2.92071	1.59439	1.6144		0.270924	0.398172	0.302417	0.122147	0.574415	1.63871	1.32591	0.5843
	AT3G14560	11.1392	11.8735	9.1499	8.19076	1.79018	2.04898	2.49434	3.21225		0.640604	0.758738	0.0741494	0.901255	0.836068	0.853164	0.73877	0.404077
	AT3G14570	3.16845	3.38777	3.06523	2.6476	3.33556	2.35947	2.47675	4.08858		1.03077	1.68387	0.995727	0.728422	1.99515	1.13237	1.13114	0.676367
	AT3G14580	3.5002	2.89323	2.67697	3.49552	2.21193	2.47914	2.9116	1.87442		1.82557	0.535627	0.512701	0.24719	0.435911	1.5982	0.937782	0.451491
	AT3G14590	5.43425	4.31847	4.6356	4.74847	4.34637	3.48648	5.31579	4.72326		1.39093	1.1138	1.92502	1.12284	1.27024	1.43594	1.63336	1.72775
	AT3G14595	50.0975	37.1204	41.5744	42.2874	104.325	133.644	109.26	136.365		5.17339	3.3117	1.58398	6.60691	11.9585	17.4294	12.2365	12.5201
	AT3G14600	98.8143	150.509	108.264	140.456	134.819	179.173	147.002	160.104		8.41168	16.3693	11.7286	17.1988	16.9857	17.4358	13.7105	5.51359
	AT3G14610	10.9057	9.22205	13.5483	13.3575	12.8116	10.9297	12.9227	13.7991		2.22274	0.881284	1.94229	2.757	2.63062	1.68795	1.18861	0.649825
	AT3G14620	25.799	23.7454	83.6324	80.7163	130.255	104.19	83.7413	89.6622		4.8809	7.54326	10.7717	4.85739	20.8437	11.2543	0.342916	7.22561
	AT3G14630	0.213535	0.267114	0.134968	0.597544	0.163022	0.467252	0.159881	0.190393		0.0462087	0.208578	0.0543355	0.606179	0.0243952	0.318851	0.00848946	0.0455449
	AT3G14640	0	0.480508	0	0.269564	0.174843	0.173047	0.482613	0.146971		0	0.304577	0	0.170951	0.113994	0.0356422	0.18088	0.0320674
	AT3G14650	45.4606	41.9833	35.9482	47.2549	58.7962	61.9028	67.3643	57.8637		1.47263	6.01573	2.07541	2.87669	2.4665	7.82139	3.7593	2.20933
	AT3G14660	50.5026	52.5339	38.439	66.6029	474.777	736.271	561.508	587.144		2.24602	6.41391	1.91569	3.81493	41.7736	96.3971	27.9144	38.1662
	AT3G14670	0	0	0	0	0.360914	1.19625	0.32259	0.474119		0	0	0	0	0.445986	1.14542	0.289242	0.122102
	AT3G14680	7.66062	11.9497	23.0183	19.8796	32.5416	43.3648	35.2491	39.4185		0.76468	2.95178	3.59928	4.20778	1.83386	10.2327	7.67776	4.35294
	AT3G14690	44.4479	37.5759	40.9424	68.3777	577.268	886.324	717.324	724.263		2.01588	1.71429	5.83724	0.809959	53.2828	87.1124	57.5888	19.2318
	AT3G14700	2.07327	1.25105	2.49094	2.14603	6.55674	7.90156	6.73757	5.9222		1.38626	0.194721	0.339176	0.488392	1.54949	0.894857	0.883455	1.67858
	AT3G14710	0.336248	0.362541	0.440017	0.449865	1.06448	1.72655	1.4812	1.849		0.193532	0.216867	0.240028	0.231209	0.244292	0.369063	0.58958	0.503048
	AT3G14720	14.1377	17.345	16.6427	18.078	23.7195	23.4191	21.7676	21.4674		4.18767	1.93845	1.70354	0.593045	0.880724	1.38908	3.87017	3.12122
	AT3G14730	2.88513	2.84825	1.69058	2.17648	3.12493	2.80707	3.78414	2.19376		0.408431	1.97224	1.01351	0.534417	0.235126	1.58491	0.168807	0.802304
	AT3G14735	0.225618	1.43311	0.431746	0.532186	0.281748	0.173047	0.159881	0.309089		0.138379	1.06657	0.0939231	0.196708	0.126306	0.0356422	0.00848946	0.319883
	AT3G14740	4.09299	8.20146	4.27383	6.65175	0.616132	0.612943	0.574012	0.642929		0.145327	0.999927	0.272391	1.94754	0.432652	0.490336	0.704661	0.209015
	AT3G14750	6.78378	5.76127	6.43069	6.52175	8.92873	7.4641	7.74796	7.33142		0.859488	1.25191	1.87939	0.92994	2.43848	2.7403	1.4239	2.07474
	AT3G14760	7.78999	8.73348	5.76686	6.44861	5.97069	6.05829	7.31629	6.46697		1.26886	0.232735	1.53474	0.243704	1.51715	2.32132	0.809396	0.464141
	AT3G14770	20.694	16.5449	13.4011	14.9259	34.9125	46.0914	38.6388	37.9095		1.36937	0.859131	0.828258	3.0921	7.07416	1.32202	5.31104	4.84871
	AT3G14780	1.76064	1.58102	2.444	2.70397	3.13716	3.77104	2.80004	3.98714		1.5193	1.12409	1.22999	0.587855	1.51076	0.970062	1.13761	1.38822
	AT3G14790	24.6249	27.8449	23.2586	23.4533	17.8268	17.4267	17.5455	20.5986		3.25577	3.64597	1.80678	1.20031	0.930057	4.71828	1.04001	2.22684
	AT3G14800	14.4805	10.6722	10.786	9.05408	11.4062	12.2904	13.2582	14.5897		2.45462	1.11479	0.853089	2.27414	2.16342	2.73657	0.649928	0.245054
	AT3G14810	10.9118	14.4123	7.38131	14.7744	8.88945	7.61131	8.81743	8.16461		2.37143	1.44182	0.656521	1.57676	0.899352	2.96624	2.07419	0.942688
	AT3G14830	17.8507	15.8335	21.8926	13.9653	28.3924	23.433	25.384	22.7651		0.712879	1.71317	2.16883	1.94307	6.60187	3.07568	0.934013	3.00256
	AT3G14840	83.2478	85.8354	154.195	87.089	84.8299	24.1091	22.125	25.5685		12.803	9.10824	17.1458	4.73648	12.5448	7.08168	2.86168	1.36577
	AT3G14850	2.98392	3.39112	1.7238	3.52767	1.24701	1.46997	1.52714	1.33612		1.10333	0.329621	0.492178	0.642847	0.638505	0.118789	0.98497	0.38471
	AT3G14855	4.69121	5.08469	4.06102	5.78892	2.90133	2.11479	2.73987	2.27328		0.530105	1.57995	0.731655	1.05046	1.81028	0.823732	1.4799	0.715243
	AT3G14860	18.3451	23.3856	17.1322	17.1194	9.83158	11.0395	11.9584	11.0705		2.13033	1.99794	3.49877	2.58131	0.579773	1.65643	1.94094	1.87193
	AT3G14870	7.9643	7.4202	5.84337	7.08579	1.67002	1.11093	2.45544	1.74323		2.00566	0.983091	0.819473	0.310232	1.46756	0.491068	1.07988	0.649609
	AT3G14890	5.95747	7.33537	5.34445	5.56845	4.24573	3.48041	3.44891	3.95195		0.86249	1.13245	1.27919	0.86178	1.40557	1.56252	1.27495	1.07527
	AT3G14900	12.1629	10.5863	10.8148	13.7328	15.6689	12.6978	15.5624	14.9948		3.40353	2.31041	2.49426	2.5639	3.23318	1.39016	0.103835	1.6414
	AT3G14910	7.61524	8.05129	10.0765	7.03795	6.94891	5.54006	6.80242	6.26716		0.945981	1.01677	0.927586	1.28446	1.04062	1.05054	1.75959	1.05018
	AT3G14920	20.0429	18.5475	29.5208	21.606	40.6142	32.2449	36.4875	35.9866		1.75987	2.63054	7.96544	1.5415	5.52192	2.09935	1.8587	2.85007
	AT3G14930	188.9	207.383	150.435	165.264	63.1124	62.4148	54.8071	63.7863		8.98593	21.325	6.8161	14.9641	7.7626	12.0899	6.55079	7.49474
	AT3G14940	19.4252	37.9485	14.5658	48.4284	23.9529	20.9188	33.518	44.9749		6.99804	2.18603	4.2107	11.6911	8.32795	6.76257	8.16618	0.8577
	AT3G14950	0.213535	0.623514	0.134968	0.298645	0.235273	0.342661	0.263435	0.146971		0.0462087	0.568563	0.0543355	0.304717	0.147979	0.286565	0.169646	0.0320674
	AT3G14960	11.9969	16.3084	15.3978	13.471	14.6118	14.7144	14.3853	15.6776		0.279975	0.752868	4.44275	1.43669	3.19127	1.1701	3.60616	1.13932
	AT3G14980	15.155	13.4325	13.0118	10.4454	5.39063	4.89513	4.42801	4.15137		0.32256	2.02393	1.30537	0.824212	1.89068	1.67932	0.762469	0.487357
	AT3G14990	75.1732	58.0595	97.0548	187.463	996.375	1157.78	980.482	1074.23		10.9639	9.96839	19.8123	10.5511	46.201	107.367	108.321	85.5873
	AT3G15000	80.923	103.55	80.6153	96.814	106.257	129.049	129.235	118.93		13.1122	4.77381	8.77837	10.1802	1.94098	9.02203	12.5605	7.19657
	AT3G15010	15.4026	18.8558	14.9857	20.0226	31.568	25.388	31.1598	29.8406		1.20097	1.07748	2.9457	4.43159	4.86881	3.18773	6.60796	4.52787
	AT3G15020	25.9657	34.9855	27.5652	33.6044	24.0618	27.2411	28.4944	30.0636		3.05269	4.70163	1.31679	3.15863	6.86984	4.80495	2.84175	6.05034
	AT3G15030	23.4089	36.4314	24.1094	30.9679	19.3017	24.1477	19.4314	20.2564		1.53004	4.84773	3.31054	4.32769	1.62479	3.77796	1.14303	2.01723
	AT3G15040	8.66574	9.90137	10.3098	10.7071	12.1346	10.8418	11.4163	10.567		1.80152	0.878436	1.02458	1.0698	2.40274	0.620256	3.57741	1.02159
	AT3G15050	0.309588	0.469313	0.495935	0.84176	0.479154	0.286184	0.373839	0.532605		0.194688	0.145513	0.166011	0.441624	0.284646	0.192091	0.252872	0.205881
	AT3G15060	10.8354	12.1267	13.3947	16.5014	23.2496	28.2019	25.0873	27.5704		2.12005	2.35301	2.55731	2.70437	0.512648	4.24431	2.19754	2.17402
	AT3G15070	18.0177	16.6604	21.3183	18.4473	23.0032	26.7491	27.5589	27.369		3.03906	3.39948	2.59478	0.267551	6.64781	2.03342	3.40274	6.34501
	AT3G15080	7.95206	15.6374	9.27674	13.7961	12.3849	17.5061	14.3675	12.0967		1.38583	4.04718	2.62807	3.73138	1.0186	0.79763	0.827554	3.53812
	AT3G15090	15.5046	18.3054	17.7098	16.849	35.4396	32.16	41.4298	35.7985		1.34395	3.9671	2.53832	2.527	3.1413	0.251158	7.67304	4.00633
	AT3G15095	25.2351	30.4711	20.18	26.1221	20.6617	22.3938	26.2705	21.6897		1.7564	3.86259	2.0768	5.33907	0.880686	3.67412	2.93555	2.73282
	AT3G15110	53.1407	47.1145	37.9993	42.3721	29.9405	35.5921	35.8959	29.3106		5.65404	4.27481	1.46686	3.11713	5.02467	4.80947	5.45932	5.72193
	AT3G15111	0.729198	0.530882	0.708183	0.711612	0.785871	0.886952	0.844296	0.87439		0.441659	0.410123	0.430077	0.698771	0.392043	0.544878	0.46843	0.291195
	AT3G15115	5.3793	6.55072	3.79779	3.49552	5.39277	8.31212	9.60483	7.08586		1.61977	2.61748	1.17557	0.24719	1.45965	1.38225	1.53557	0.499513
	AT3G15120	15.2193	11.8494	13.2411	11.7167	11.8208	10.3597	11.7879	12.0729		1.88974	1.25647	1.49849	2.53673	0.928095	1.25287	1.60813	1.61606
	AT3G15130	0.847588	0.212125	0.281053	0.353811	0.410974	0.340549	0.428207	0.672044		0.488196	0.111106	0.20132	0.265953	0.236733	0.14823	0.197933	0.351113
	AT3G15140	8.57881	7.58399	6.20083	4.95843	6.51566	6.22095	6.50249	5.98015		2.08513	0.794606	1.87574	1.72465	2.09203	1.28413	0.58246	0.741335
	AT3G15150	3.43633	5.23172	3.0239	4.47018	5.98405	7.05556	5.75502	6.54715		1.77054	0.174379	1.57084	0.238458	1.54157	1.98012	1.46779	1.74489
	AT3G15160	24.1418	22.0648	24.6803	20.8751	12.8823	9.31318	8.1188	10.7591		2.80844	2.03341	2.18699	1.96792	0.943874	2.00686	1.43405	2.38924
	AT3G15170	0.213535	0.74315	0.556693	0.710634	0.199089	0.173047	0.159881	0.385501		0.0462087	0.428906	0.221937	0.496745	0.0860006	0.0356422	0.00848946	0.204386
	AT3G15180	13.5085	14.0458	15.5875	17.6659	40.889	48.3388	47.0906	50.4613		3.15448	1.57879	2.65911	2.2846	2.62555	2.20123	2.79856	1.65544
	AT3G15190	334.949	344.812	210.352	311.767	89.0186	101.528	98.6525	101.209		26.5011	18.6929	12.4013	19.583	8.11958	21.3602	5.52369	11.6973
	AT3G15200	29.7623	22.4971	18.7559	16.3771	9.62059	8.5214	8.81301	9.88897		1.76606	1.87873	5.39291	3.36771	1.1116	3.96305	2.68611	1.57093
	AT3G15210	25.4905	29.6896	32.5166	31.8099	24.5517	27.7888	28.7515	37.4996		3.51725	6.66659	10.1883	4.99302	6.26283	9.41402	2.06556	5.83283
	AT3G15220	12.9951	7.80531	9.60912	9.00572	5.91181	6.90303	9.68251	10.0937		1.27944	0.272657	0.792248	0.918238	1.57251	2.01558	0.784823	1.01848
	AT3G15240	1.66458	1.56552	2.73577	0.885485	0.654497	0.962803	1.17985	1.36932		0.573194	0.704274	2.38622	0.380363	0.171384	0.183312	0.448591	0.205014
	AT3G15250	0.528263	0.369516	0.22566	0.166107	0.173874	0.173047	0.211622	0.351975		0.117177	0.123767	0.172648	0.0632247	0.108085	0.0356422	0.0804937	0.287805
	AT3G15251	0	0.257366	0	0.166107	0	0.173047	0	0.146971		0	0.159526	0	0.0632247	0	0.0356422	0	0.0320674
	AT3G15260	19.9367	25.0959	29.1428	24.259	29.7724	30.4777	24.6228	30.1451		3.22231	3.48901	2.28627	1.77878	1.09407	4.81517	0.444317	4.3019
	AT3G15270	2.1624	2.15487	3.42798	2.90546	2.54961	2.04667	2.35876	2.1792		0.69699	0.36142	0.449627	1.23536	0.299865	0.618314	1.37593	0.654408
	AT3G15290	23.4171	24.1574	27.8744	24.9651	22.0641	25.5494	26.5424	25.6019		4.26508	5.71639	1.28342	3.02656	3.68089	2.53612	1.97784	1.35122
	AT3G15300	2.02	3.4616	3.58725	3.35283	1.89397	1.64466	1.49702	3.42537		0.942019	0.97778	1.17203	0.218908	1.24224	0.321541	0.551208	0.479902
	AT3G15310	0.773635	1.75665	0.225557	1.38434	2.42617	2.33926	4.32525	3.02094		0.504275	0.654247	0.128261	0.292684	0.98234	0.191026	2.47396	1.27083
	AT3G15320	0	0.209634	0	0.217795	0	0.173047	0	0.146971		0	0.0931393	0	0.0958417	0	0.0356422	0	0.0320674
	AT3G15330	0	0	0	0	0.76702	0.68716	0.647788	0.57055		0	0	0	0	0.770049	0.452581	0.856077	0.37278
	AT3G15340	0.821433	1.72931	2.325	2.34593	7.54222	5.27039	8.85159	7.43531		0.832075	0.420606	0.506987	1.09631	0.796396	1.28378	1.39737	0.743835
	AT3G15350	10.6982	16.1228	10.7391	14.4714	7.33589	5.85146	6.99175	8.23408		1.79659	0.24015	1.97551	1.00634	3.19695	3.10847	2.4195	0.67291
	AT3G15351	11.3808	12.0544	12.9196	13.1937	15.4366	15.9271	16.4699	17.6379		4.09385	2.89732	1.91855	1.69284	3.01518	0.96093	3.40934	1.80446
	AT3G15352	39.9328	32.0339	46.425	42.2637	95.4568	104.059	92.594	100.285		7.72641	7.57477	11.7992	4.30331	7.45117	18.6409	5.38029	6.13913
	AT3G15353	308.657	263.06	406.374	292.501	231.919	244.271	204.409	191.777		61.2373	41.3028	126.345	19.0181	47.2039	38.3031	37.7549	6.66679
	AT3G15354	24.8472	27.3573	24.8974	27.779	71.8725	77.8276	70.2543	68.8818		3.10499	2.70219	1.30785	1.93722	1.9093	9.51796	3.6366	6.83298
	AT3G15355	10.6306	8.61687	20.7515	10.5681	12.7669	9.33611	9.27697	10.8219		1.93349	1.60425	2.93348	0.557138	1.56984	1.04299	3.86853	1.17568
	AT3G15356	109.577	208.459	60.1698	218.114	14.2539	22.7721	21.7866	28.0401		2.30959	47.8668	21.6676	21.2143	2.85966	3.12801	8.34352	2.79402
	AT3G15357	7.96551	10.549	5.62643	12.1033	18.3974	23.1156	23.0023	21.2557		1.53794	0.68638	2.10195	0.79138	3.5424	4.84694	3.563	1.92923
	AT3G15358	4.55386	3.23587	2.92555	3.17473	2.3867	1.96219	2.88974	2.07248		0.520134	0.775274	0.815335	1.27625	1.91242	0.671117	0.91568	0.5065
	AT3G15360	380.765	341.364	358.53	390.29	293.229	319.732	293.256	266.827		43.1463	14.0365	30.6931	46.5983	40.2003	50.9201	27.5785	13.9211
	AT3G15370	0.801444	0.744614	0.391791	0.40403	0.174843	0.342661	0.214027	0.452411		0.176019	0.652223	0.339535	0.291287	0.113994	0.286565	0.0991452	0.484547
	AT3G15380	16.8972	18.5707	15.5888	17.9275	10.0875	9.10605	10.5783	10.5602		2.75152	3.07466	2.19275	0.584432	1.67596	2.24728	1.09109	1.69886
	AT3G15390	7.28993	7.39387	18.226	10.9546	10.1136	6.82985	6.00856	7.12381		0.793938	1.69098	4.15999	1.36987	1.86071	0.862258	1.59133	0.513992
	AT3G15395	28.0291	24.2226	24.2119	24.8249	24.0734	24.4202	23.8004	23.6124		7.23953	2.95959	3.72373	2.41014	2.3954	3.01222	1.52767	2.36381
	AT3G15400	1.23401	0.535696	1.15806	0.777543	1.28833	1.56338	1.59486	1.84952		0.758563	0.369415	0.318172	0.364079	0.106869	0.292797	0.195161	0.757278
	AT3G15410	33.6051	31.1771	33.318	32.1316	15.3391	17.7763	15.3632	21.1352		4.55707	2.22446	1.28733	5.58564	5.09388	1.79119	2.36031	1.35074
	AT3G15420	8.04206	7.45129	12.0697	7.36471	4.51398	4.36054	5.80644	4.40965		3.92136	0.785411	1.00676	1.03637	0.758305	0.819647	2.88903	0.582664
	AT3G15430	22.6131	25.5172	39.4439	27.2899	61.2616	59.8275	51.5432	53.9535		1.89458	1.97912	7.9822	5.11802	3.68363	5.41498	2.32596	6.42339
	AT3G15440	4.21164	2.1286	3.19989	1.97223	4.6491	2.97496	2.68846	2.98356		0.218596	0.495996	1.57826	0.929278	1.27355	0.335581	1.09106	0.709921
	AT3G15450	945.143	203.562	929.275	166.635	293.199	314.87	218.943	236.325		40.894	26.7438	82.2257	11.9461	80.4182	119.73	72.3878	9.31638
	AT3G15460	85.6369	28.1744	78.8069	22.2497	39.4715	34.7976	32.7265	34.5271		12.0891	2.45153	15.2761	3.61009	7.30076	8.0324	3.97479	7.8183
	AT3G15470	18.8795	22.2965	19.3545	20.5556	16.9653	16.3078	17.9173	17.8503		2.18624	4.3763	2.0018	1.12093	0.928746	0.716088	2.28547	2.37378
	AT3G15480	41.8313	46.6934	39.353	42.1499	15.7359	13.1346	16.4493	15.9656		5.53515	2.60919	2.37787	3.1543	2.01865	1.99547	2.56769	1.74828
	AT3G15490	0.225618	0	0.134968	0	0.127474	0	0.159881	0		0.138379	0	0.0543355	0	0.0367261	0	0.00848946	0
	AT3G15500	21.4612	5.63369	12.8163	6.85097	7.84175	12.6994	12.0975	14.5156		1.40264	1.66801	0.831635	2.15083	1.0767	5.94127	3.90288	1.66679
	AT3G15510	15.0394	13.3559	14.8078	14.6353	6.82159	7.56571	11.5534	10.763		3.78341	2.92188	1.08767	3.1134	1.53101	3.21794	1.8034	0.700349
	AT3G15518	6.49897	5.60274	7.17143	6.28872	8.33263	10.9664	5.89007	7.51142		0.938176	0.245244	2.34591	1.05329	2.92852	2.82021	1.88869	0.973074
	AT3G15520	81.6325	70.1935	49.2492	67.6539	43.3994	36.1977	49.8124	47.1954		6.73792	9.50419	5.83785	4.24485	2.88628	3.90538	2.26799	6.38655
	AT3G15530	21.0468	23.3987	38.2183	23.0663	11.853	9.47657	12.5171	13.7149		2.76652	2.14447	2.08019	2.10539	1.23632	2.70518	0.888539	2.08161
	AT3G15534	0.401828	0.519214	0.713314	0.656709	1.43268	2.4764	0.689096	2.03163		0.32351	0.149667	0.266337	0.600885	1.09442	1.05531	0.453453	0.32727
	AT3G15536	0.165378	0.582492	5.30212	0.838748	7.41184	1.71238	0.951627	0.833637		0.0376792	0.271479	1.051	0.475885	1.14091	0.719981	0.678208	0.186914
	AT3G15540	1.70071	4.25985	2.79256	1.94488	0.270043	0.685125	1.33459	0.74043		0.505578	0.784921	2.30704	0.510262	0.28713	0.165515	0.271001	0.445418
	AT3G15548	0.274766	0	0.134968	0	0.127474	0	0.159881	0		0.189665	0	0.0543355	0	0.0367261	0	0.00848946	0
	AT3G15550	13.704	13.1211	12.8961	13.0792	1.9506	1.58899	1.47856	0.897999		3.19294	4.04524	3.84856	5.81776	1.00373	0.763534	0.708097	0.410424
	AT3G15570	26.506	24.1357	20.7812	19.3048	2.51786	3.11063	2.22091	2.38871		2.73939	3.76286	0.917857	4.90772	0.414661	1.84274	1.1249	0.801463
	AT3G15578	2.54947	2.32418	5.45956	2.99971	5.40571	4.77945	4.78332	3.72944		1.06531	0.59844	2.0316	0.339626	1.12243	0.642136	1.59173	0.594996
	AT3G15580	55.5729	55.6445	74.5524	62.3722	78.615	92.0224	78.0775	85.3359		5.42019	8.74667	6.15816	5.48533	10.0205	12.796	8.13769	2.05515
	AT3G15585	1.08951	0.899863	0.805643	0.787269	3.33188	2.38862	2.67492	3.11981		0.359233	0.317987	0.489093	0.418804	1.48759	1.25743	1.09568	0.391853
	AT3G15590	22.6563	25.0425	21.916	27.4034	57.2149	60.076	61.3062	58.6968		2.85294	2.94042	1.71047	2.76331	6.74041	7.88677	3.53246	2.36009
	AT3G15604	2.65541	2.24016	3.11012	2.62025	0.565123	1.0271	0.740793	0.980807		0.828268	0.518588	0.314202	1.10265	0.363047	0.6597	0.498206	0.786932
	AT3G15605	0.963041	0.31743	0.803849	0.635089	0.755773	0.328486	0.425749	0.294151		0.842392	0.170319	0.407023	0.36466	0.983412	0.226817	0.246904	0.0616417
	AT3G15610	33.5983	34.437	39.3873	30.5299	19.8724	21.8184	23.6109	24.3302		1.42894	2.23453	2.58258	2.04249	0.881425	2.5361	3.45818	3.15166
	AT3G15620	10.3119	3.88248	7.6699	4.2305	12.4183	15.5883	12.7238	12.5799		2.2073	1.31498	3.54921	0.325974	1.06872	1.78337	4.35671	1.24432
	AT3G15630	116.325	35.2189	119.469	25.3217	19.9565	21.5419	17.47	19.1398		10.1829	3.27019	14.7404	3.30686	6.83466	10.2476	3.09439	5.38314
	AT3G15640	40.746	58.7731	51.6866	53.9903	39.152	42.4581	42.1847	47.4921		1.99681	1.88077	1.80285	5.38231	3.6024	3.78373	3.10022	3.58496
	AT3G15650	5.21027	5.83998	6.53834	5.2889	8.639	8.92476	9.26126	9.84391		3.25598	0.874178	2.32295	0.544115	1.95886	2.06443	1.64849	2.95251
	AT3G15660	68.1427	72.0232	86.291	81.9541	104.059	113.733	130.505	132.133		1.61735	8.49469	3.78656	7.0142	1.65573	12.7403	6.48348	3.25352
	AT3G15670	0.165378	0.357757	0.189731	0.279525	0	0.288474	0.214105	0.146971		0.0376792	0.33197	0.154225	0.160885	0	0.120868	0.0997079	0.0320674
	AT3G15680	7.81836	9.40624	4.95742	8.07331	2.64277	3.65549	2.18639	2.69336		0.231434	1.62754	0.866028	2.67868	0.70956	1.2312	0.104739	0.828362
	AT3G15690	54.9735	49.9727	38.1405	46.0341	19.0751	23.6769	20.0363	22.1028		3.96189	3.88285	3.18246	7.6207	1.46894	1.4402	1.70017	1.20378
	AT3G15700	0.32927	0.319809	0.189731	0.166107	0.127474	0.173047	0.159881	0.196891		0.27951	0.187059	0.154225	0.0632247	0.0367261	0.0356422	0.00848946	0.098343
	AT3G15710	22.5182	24.7915	27.0567	24.0029	8.30909	8.75035	8.83826	8.99781		3.44079	2.35149	2.59258	2.06819	1.45325	1.95147	0.353382	0.511728
	AT3G15720	3.6615	7.66648	1.70752	4.80292	0.413017	0.594141	0.533645	0.920449		0.179484	1.23354	0.515178	2.12677	0.436651	0.531582	0.414149	0.780944
	AT3G15730	161.642	153.785	201.369	146.692	129.317	113.062	129.236	145.271		10.0253	10.9257	14.1334	17.2087	11.3807	12.5805	7.88035	11.3565
	AT3G15740	12.0356	10.3978	16.5586	8.23094	11.2808	8.51725	10.1198	10.3268		0.410539	1.97772	4.62749	3.22656	3.44795	0.931917	1.43528	1.21317
	AT3G15750	0.630522	0.977481	0.929169	1.88431	1.15351	1.31011	1.17717	1.83113		0.176897	0.53659	0.512112	1.17971	0.65759	0.715339	0.240323	1.244
	AT3G15760	7.08168	4.32949	41.6724	5.63206	17.9859	16.4926	8.07687	10.4903		1.57491	0.387937	4.39489	1.72219	3.25856	2.5725	1.2138	0.749513
	AT3G15770	35.1281	27.5158	50.8667	30.639	28.6689	24.1173	20.8506	22.6351		3.67506	4.11752	7.83946	3.24838	5.84994	1.60633	0.516958	2.40222
	AT3G15780	3.93428	6.62438	4.79053	6.50729	7.15034	13.077	11.1803	11.0233		1.01899	2.16294	0.25516	0.547708	0.114007	2.12206	3.56305	1.76329
	AT3G15790	5.12911	9.91496	6.52868	9.80073	4.70081	5.48054	3.73979	4.87648		0.497755	0.624023	1.64473	2.75732	1.93257	1.21563	1.84306	2.28347
	AT3G15800	1.0118	0.891978	1.30853	0.403534	1.42528	1.2468	0.849192	1.04674		0.430322	0.46263	0.537596	0.206959	0.423943	0.876417	0.203833	0.274392
	AT3G15810	22.2564	28.9492	34.5731	31.5691	39.9263	38.5939	39.6691	35.1269		1.02297	3.92696	3.72511	3.23186	4.47933	1.91976	1.84223	5.10502
	AT3G15820	18.3095	22.9275	17.1941	25.0688	17.7793	25.0149	22.304	22.721		4.39925	2.71129	1.01037	4.54351	5.07675	1.32839	2.66221	2.75233
	AT3G15830	10.3017	5.03629	10.2125	6.97125	11.5525	7.01434	8.86857	9.32164		2.70438	2.95024	5.0718	1.96302	2.89635	1.05823	2.3489	1.62492
	AT3G15840	286.501	204.61	278.761	265.791	236.379	248.499	222.83	229.629		28.3141	12.5544	4.51223	19.6452	10.3451	15.4873	16.6615	23.7482
	AT3G15850	150.501	146.884	118.875	142.729	228.213	235.514	240.981	239.815		9.6328	14.6469	10.4458	2.82385	2.13597	21.0503	24.224	19.3676
	AT3G15860	14.7947	9.91676	12.3668	8.49152	22.6545	15.3901	21.5871	21.1867		1.57347	1.87965	0.75266	1.54005	3.38598	4.31545	3.65566	0.562013
	AT3G15870	1.74734	0.897052	1.55387	0.539152	2.89025	2.58066	2.30655	2.28259		0.299957	0.25934	0.605828	0.225656	0.273356	0.536314	1.01564	0.733252
	AT3G15880	23.9081	28.8985	35.3813	30.5057	66.352	59.2092	58.3943	61.1132		1.10752	2.31408	4.61071	1.14084	4.03797	6.18102	6.08049	6.12239
	AT3G15890	5.12285	4.99557	4.2843	5.12632	7.15628	4.78451	7.39622	5.11538		1.87266	0.715793	0.150632	1.83427	0.394959	1.52892	1.76156	0.602017
	AT3G15900	19.946	17.3967	14.0215	17.9015	17.0776	19.8724	20.5208	18.077		3.0881	3.40873	0.942886	1.51763	0.479875	2.95457	1.77378	3.69931
	AT3G15910	0	0	0	0	0.235273	0.357199	0.214105	0		0	0	0	0	0.147979	0.236978	0.0997079	0
	AT3G15920	19.8158	18.1996	35.0941	17.6105	20.6813	18.3343	18.8311	16.0938		1.29655	1.47529	2.77578	1.25834	4.67983	1.21265	0.632384	0.954899
	AT3G15930	0.165378	0.416696	0.507251	0.337165	0.807166	0.281165	0.371632	0.532605		0.0376792	0.327675	0.224718	0.205206	0.145545	0.0568002	0.179295	0.205881
	AT3G15935	0	0	0	0	0	0	0	0.201023		0	0	0	0	0	0	0	0.125651
	AT3G15940	13.4491	18.4332	21.0182	13.5775	6.39766	5.28848	6.57756	6.81556		2.72599	1.81266	0.498777	2.96993	1.27502	2.52779	1.88872	1.72108
	AT3G15950	176.672	194.129	84.9868	160.293	47.4284	65.2751	76.9996	117.155		12.9636	21.0005	4.35008	29.2761	17.9421	20.5519	15.7589	34.3953
	AT3G15960	0	0	0	0	0	0.299753	0.211622	0		0	0	0	0	0	0.257176	0.0804937	0
	AT3G15970	11.6169	11.8341	10.0574	9.59731	17.513	19.5825	19.5768	19.0643		1.83331	2.5675	1.69853	1.34766	1.53475	2.90187	1.39946	1.03649
	AT3G15980	45.1802	53.4216	48.7679	50.0345	45.6829	40.3159	40.6488	49.1962		5.42696	6.31435	3.39593	2.0066	6.21663	2.63161	6.92696	10.5448
	AT3G15990	10.5352	7.2452	7.67879	6.48805	12.9979	8.51562	7.76482	10.0055		1.84751	0.576147	2.33526	1.19147	4.41542	1.2785	0.78513	1.17738
	AT3G16000	120.608	114.889	107.585	108.166	40.4388	36.7233	36.0406	32.6604		11.2656	4.98521	11.1126	12.2586	4.16182	4.85488	2.05227	1.61313
	AT3G16010	5.29609	6.54498	5.97152	5.04902	3.97854	3.88971	3.72922	3.17577		1.11726	0.375342	0.154288	2.32322	2.15057	0.235156	0.570191	0.597825
	AT3G16020	0	0	0	0	0	0.236491	0	0		0	0	0	0	0	0.14577	0	0
	AT3G16030	5.31747	4.03647	9.08705	4.7486	6.31388	5.40983	4.54958	5.85492		1.51165	0.262026	1.78218	1.1367	1.68126	1.83554	0.84516	0.77966
	AT3G16040	1.80215	0.836721	0.643163	1.34839	0.691446	0.812944	1.7035	1.37888		1.05904	0.782716	0.397973	0.387489	0.321457	0.368134	0.826068	0.454468
	AT3G16050	8.1721	10.6504	8.20487	10.1891	8.52945	7.57319	11.0191	9.43327		0.844503	1.80654	1.62033	1.34993	0.831482	1.90267	1.52346	0.497249
	AT3G16060	32.8574	31.9094	31.9348	31.4876	21.276	20.9621	19.4331	23.5071		7.41901	1.12151	1.57211	5.04088	4.12795	2.98129	1.1336	2.95238
	AT3G16070	1.05169	1.25647	1.39449	1.06563	1.096	0.880891	0.916832	0.913998		0.629391	0.414373	0.840298	0.527002	0.548698	0.42507	0.78887	0.269033
	AT3G16080	127.35	235.146	132.804	220.958	105.129	139.754	146.338	130.876		9.86669	17.4467	6.18813	16.7134	19.006	29.3207	18.5318	8.22994
	AT3G16090	12.3973	13.7047	14.6941	12.8868	13.58	9.76798	12.8498	11.6943		3.31426	1.17251	2.08427	4.47476	2.82849	1.51994	1.73628	1.97394
	AT3G16100	31.1233	34.701	25.8312	39.2203	42.6574	41.4146	41.138	41.158		2.24028	2.55467	4.10215	7.72702	3.26731	2.1534	6.92566	3.03298
	AT3G16110	17.2762	21.4674	20.679	21.6481	13.8724	13.1667	14.3707	16.763		2.11052	1.37371	3.12081	2.00875	4.33441	1.67125	1.19175	1.4438
	AT3G16120	0.52592	0.469313	0.619332	0.49651	0.301273	0.173047	0.6969	0.294151		0.658629	0.145513	0.436811	0.35823	0.243211	0.0356422	0.217015	0.0616417
	AT3G16130	63.4155	51.1223	40.8605	36.7885	33.9629	24.2814	30.8127	37.2689		4.34228	3.12287	8.77216	3.73486	7.36358	4.97293	9.05381	5.28323
	AT3G16140	521.816	774.241	397.539	775.721	302.836	340.73	315.359	333.437		44.9484	32.1096	9.82778	92.8328	24.9686	59.7511	23.1961	24.4386
	AT3G16150	2.1419	3.52063	4.48175	3.24994	10.641	13.6473	9.75493	10.546		1.55825	0.438755	0.974021	1.80286	4.19569	7.87323	2.38587	3.08462
	AT3G16160	0.431077	0.374884	0.46764	0.45788	1.12809	0.440298	2.39973	1.58774		0.327879	0.276967	0.0669458	0.153568	0.818251	0.179949	1.14836	0.744158
	AT3G16170	18.5108	16.3498	13.8158	12.4488	18.1006	18.6459	23.3152	24.2111		6.17473	2.60668	1.17564	1.58716	4.09543	0.943342	0.854728	2.26383
	AT3G16175	6.05503	4.31937	5.23585	5.39416	5.01513	6.07511	5.69226	5.79608		1.63283	0.615919	0.455889	1.69306	1.54678	1.22485	1.83848	1.0305
	AT3G16180	16.0425	15.5229	35.7504	12.9169	3.1796	4.08169	4.62652	4.15978		3.12868	2.93285	9.12662	0.655676	1.27618	1.34622	1.47089	1.69944
	AT3G16190	33.4196	32.1639	32.9423	42.2442	53.2275	63.5369	59.2182	64.7758		2.64974	4.29442	5.86415	5.73695	2.33226	11.9996	4.19618	4.37038
	AT3G16200	8.62638	11.7077	9.22831	7.93499	4.99825	6.16002	5.0705	4.85996		2.58637	1.33975	1.44405	2.45754	2.13362	0.291011	1.18885	1.83323
	AT3G16210	0.225618	0.314791	0.345491	0.532186	0.388646	0.500689	0.214105	0.255023		0.138379	0.27594	0.340305	0.196708	0.293221	0.203722	0.0997079	0.222656
	AT3G16220	28.876	27.1611	34.7115	32.1046	86.6219	91.6555	72.6037	80.6178		3.528	4.46486	2.26408	2.6021	5.03688	7.48202	4.07425	6.13757
	AT3G16230	25.8551	22.3738	24.3926	22.2438	21.5378	22.0723	20.7012	22.0387		2.54953	1.44223	1.22039	1.58954	1.83823	2.32306	3.32483	2.47823
	AT3G16240	734.745	709.079	419.149	372.964	61.1558	63.9663	84.4678	80.1577		37.8266	61.232	44.4454	48.4433	20.2394	36.9641	21.0739	5.76206
	AT3G16250	165.629	128.24	89.2797	94.6542	21.7586	17.6643	23.2041	29.0951		24.8787	16.8412	15.7933	5.44256	6.57756	8.86085	4.67282	2.96907
	AT3G16260	28.4249	24.7313	28.3235	22.4708	10.0277	10.9483	10.657	9.45751		3.72728	2.45549	2.66612	1.68611	3.58126	0.90678	0.565061	0.373109
	AT3G16270	31.725	36.7291	39.4037	34.2805	31.0284	29.3908	27.1013	28.562		3.17695	4.98582	1.54174	0.13747	4.99199	2.66561	4.06105	5.5603
	AT3G16280	0.561108	1.43054	0.985265	2.11931	1.35105	1.93031	1.00888	1.24957		0.344453	0.546836	0.637104	0.0830377	0.519312	0.512938	0.758724	0.868078
	AT3G16290	52.8844	52.1485	41.9241	47.6024	15.3813	16.0617	17.915	17.3717		4.20037	1.6774	0.61698	4.35681	2.62918	5.12812	2.24933	0.914414
	AT3G16300	0.220176	0.361726	0.180196	0.232497	0.127474	0.337402	0.32259	0.201023		0.102025	0.160765	0.0992459	0.184062	0.0367261	0.145669	0.289242	0.125651
	AT3G16310	16.1754	21.5188	18.7326	20.7035	39.2654	44.3382	47.2906	48.907		2.79107	1.8695	5.13394	3.58309	0.695898	8.75601	2.42445	5.19542
	AT3G16320	1.32409	2.28096	2.25215	2.06226	2.88871	1.98548	1.65483	3.07506		0.753425	0.888838	1.44625	1.04604	0.40184	0.5516	0.588518	0.331743
	AT3G16330	2.46197	3.67437	3.57814	9.22495	64.2847	58.7166	35.5706	53.9593		0.140505	1.03092	1.23836	3.33783	25.128	16.4912	0.817738	16.6502
	AT3G16340	9.4172	10.1295	9.20513	10.1479	13.4799	15.0658	14.3542	20.7166		0.308571	0.469857	1.21983	1.93835	4.68908	3.9699	3.34165	0.323224
	AT3G16350	10.4507	12.2541	8.60511	9.20525	6.62966	11.0275	11.3414	11.0904		1.88526	1.33687	3.31588	0.757002	1.96498	3.86254	0.477669	2.41802
	AT3G16360	0.801444	1.21262	1.14952	2.30242	0.765471	0.985399	0.482376	0.566905		0.176019	0.517467	0.438736	0.435606	0.536109	0.799877	0.292474	0.181773
	AT3G16370	247.616	308.181	230.335	205.777	22.3954	17.8967	27.1386	23.0676		42.3113	56.6038	67.1657	9.58024	2.33183	2.58213	0.914524	0.893425
	AT3G16380	22.0442	19.4577	16.8819	13.7721	3.33414	3.05937	3.94745	3.16673		2.65805	3.04214	5.01568	3.29963	0.451813	1.62571	0.29084	1.30646
	AT3G16390	0.480296	1.20401	2.75932	0.565751	0.813389	0.747712	1.0066	0.724194		0.0528236	0.59766	0.808476	0.313406	0.64662	0.817312	0.31563	0.706246
	AT3G16400	150.861	195.519	64.6548	145.745	38.7802	53.7847	68.5758	76.3418		12.4537	22.8074	8.78464	16.3802	14.2982	12.8152	17.4279	8.15282
	AT3G16410	4.89256	6.87002	1.29962	2.88268	0.364993	1.28893	0.853907	1.07869		1.79737	1.03109	0.52484	0.673429	0.352574	0.184946	0.416752	0.273061
	AT3G16420	867.241	1076.41	480.073	1007.49	248.29	310.852	327.739	416.643		59.1037	192.426	72.3799	176.712	73.4781	93.5822	89.8712	66.7208
	AT3G16430	27.4795	29.8514	14.9341	20.5836	12.7312	13.7837	16.7392	20.8163		2.4229	5.86471	3.28645	2.55221	7.36656	2.48585	5.56899	3.97793
	AT3G16440	5.86675	10.6026	6.49676	4.19518	2.24599	3.64925	4.19688	6.09284		1.73293	0.45443	1.71611	1.68798	1.03489	3.24875	0.616456	2.5814
	AT3G16450	162.081	159.625	36.7831	117.434	52.9378	83.3539	93.105	104.775		18.5315	23.7736	8.39358	28.2949	14.4061	20.6055	22.5047	27.7172
	AT3G16460	342.394	359.372	188.759	293.398	132.624	154.633	206.887	268.21		8.19193	50.8345	19.5341	45.4849	44.2828	32.2666	57.6226	48.2805
	AT3G16470	80.9899	141.686	37.2629	148.404	18.814	23.1892	29.4954	36.2784		8.55126	24.8486	9.10052	36.6769	3.88991	1.37864	5.30442	5.91171
	AT3G16480	26.8123	33.3221	30.9408	29.7196	24.2262	22.189	22.9866	23.036		6.13482	2.85336	3.54228	1.70138	3.48955	0.369567	3.27877	2.78051
	AT3G16490	1.24443	0.734386	0.633289	0.527828	0.127474	0.414488	0.367049	0.688657		0.768698	0.114654	0.525238	0.59406	0.0367261	0.253196	0.348039	0.22891
	AT3G16500	24.0867	24.3885	29.5316	28.5496	16.5948	15.521	15.9816	16.2941		3.29752	1.88305	8.22025	2.96061	4.43676	3.84968	2.58267	3.43306
	AT3G16510	2.75882	2.25694	4.19334	2.59326	2.47942	1.42697	2.03227	1.85667		0.602669	0.928887	1.37331	0.451446	1.10117	0.245625	0.525957	0.940993
	AT3G16520	77.3854	92.9544	83.5352	95.6813	37.7653	36.802	38.3201	36.7582		3.39953	5.61464	13.6751	8.03543	4.70903	1.35881	7.4321	2.44915
	AT3G16530	87.0565	228.253	76.8136	253.497	59.2061	88.9827	58.4232	107.909		25.9538	25.3476	28.948	34.7746	11.5625	18.7108	11.9466	19.129
	AT3G16540	0	0.312312	0	0.166107	0	0.173047	0	0.146971		0	0.143839	0	0.0632247	0	0.0356422	0	0.0320674
	AT3G16555	0.225618	0.209634	0.134968	0.166107	0.127474	0.224876	0.159881	0.146971		0.138379	0.0931393	0.0543355	0.0632247	0.0367261	0.06051	0.00848946	0.0320674
	AT3G16560	36.4217	42.6819	29.1888	37.0541	6.78404	6.37423	6.94208	6.88525		4.62913	5.4712	6.24671	3.54616	1.98078	0.391759	0.618083	0.870053
	AT3G16565	10.7482	9.32861	25.1742	15.6077	14.9668	7.42924	6.75795	7.51021		1.3026	1.28509	1.7033	2.02924	1.66785	1.33636	1.01199	2.49118
	AT3G16570	78.6507	87.6321	68.474	88.2402	23.8998	30.3376	37.737	32.1173		13.8821	5.39939	8.63877	0.784912	1.15106	3.69413	4.18763	5.23376
	AT3G16590	0.165378	0.157128	0.271224	0.232497	0	0.286184	0	0.196891		0.0376792	0.0149354	0.25062	0.184062	0	0.192091	0	0.098343
	AT3G16610	0.658022	0.687217	0.891136	1.43236	1.22988	1.15134	1.27961	0.857055		0.303765	0.233403	0.437669	0.795492	0.185772	0.258305	0.655365	0.489819
	AT3G16620	9.80908	7.69576	6.83755	7.50152	4.83505	4.6883	5.80323	5.17249		1.26204	1.24285	1.51657	1.40002	2.13385	0.481836	0.920125	1.04928
	AT3G16630	42.216	42.5061	42.2827	40.1363	20.6302	24.1684	22.5395	28.4755		1.08799	3.3912	9.44353	5.48716	2.13797	1.02111	2.02488	1.70814
	AT3G16640	934.213	964.951	830.948	857.55	1858.75	1987.33	1726.79	1750.29		38.7369	32.2271	80.7619	16.9054	198.176	167.795	105.637	127.685
	AT3G16650	3.19595	3.16215	2.4872	4.71954	3.4014	2.52716	3.33416	4.45373		1.37163	0.638692	0.710891	1.67201	0.523935	0.395877	1.39722	1.11268
	AT3G16660	28.99	53.8171	34.6632	64.9218	14.3471	16.4297	18.8177	23.5038		2.338	1.59595	7.85847	6.82971	4.74292	0.845691	2.11871	1.94933
	AT3G16670	57.7255	98.7042	72.8338	98.7393	27.4938	29.3415	29.6376	37.3274		12.4738	10.6738	21.1803	17.3611	2.14403	11.0689	3.03925	6.18891
	AT3G16680	1.3541	0.694292	0.571354	0.486544	0.952302	0.650848	0.531581	1.20846		0.811636	0.509989	0.455577	0.262131	0.707328	0.373187	0.333979	0.265338
	AT3G16690	11.8664	10.6441	4.69839	9.58019	4.4245	4.97947	6.36991	7.11602		2.98561	1.03694	1.18587	0.907663	0.552729	1.80546	1.68602	1.84678
	AT3G16700	4.70398	4.69644	9.28241	5.63973	2.42107	2.07025	1.22079	2.51838		1.41299	1.44684	1.35216	1.53552	0.725092	0.446826	0.357918	1.1756
	AT3G16710	2.22704	2.88718	2.54838	3.05959	2.69643	2.78127	2.7391	2.32461		0.484381	0.264625	0.445723	0.48575	0.587441	0.706333	1.15199	0.592433
	AT3G16712	0.165378	0.157128	0.350227	0.450058	0.317847	0.337402	0.376797	0.40885		0.0376792	0.0149354	0.290737	0.282545	0.374358	0.145669	0.258612	0.411062
	AT3G16720	12.8285	8.76371	23.7027	11.0169	11.5294	7.95941	8.11902	9.09087		3.14502	1.85335	9.16853	0.698227	2.34858	2.11231	2.56262	1.58893
	AT3G16730	3.55404	4.72548	5.09858	5.19977	4.04241	2.29107	2.97101	2.71051		1.56446	1.41198	1.10527	1.76008	1.44246	0.578995	1.00231	0.628749
	AT3G16740	18.1	13.9351	15.8325	14.6341	17.4456	22.3957	18.3866	19.1973		1.015	1.1564	2.37369	1.37864	2.39963	4.77937	3.75466	2.4887
	AT3G16750	8.3715	6.79752	5.94409	6.61466	3.8836	4.20227	3.84142	4.09792		2.35013	0.586779	2.50605	2.71441	1.95392	1.45723	0.372668	1.27759
	AT3G16760	39.2411	38.193	39.8144	35.7434	20.6259	22.3675	21.0087	24.5142		4.02791	3.43258	0.944211	1.22089	2.57211	1.27459	1.63029	3.72616
	AT3G16770	969.439	579.724	872.098	444.605	279.804	254.485	374.505	318.626		40.1197	18.2643	104.878	56.4092	56.6059	62.4261	41.6258	17.671
	AT3G16780	59.1098	86.952	56.5628	83.3947	33.9328	39.9938	42.3284	35.4012		2.08779	9.16725	1.44632	2.24727	2.18283	1.65421	2.47446	3.8936
	AT3G16785	23.9068	26.0321	37.086	21.4703	28.8758	27.7251	24.8421	27.2434		2.86538	0.544263	4.459	2.40597	6.19314	2.31475	2.29724	1.91131
	AT3G16800	18.1921	16.1738	14.4529	21.2713	16.0083	17.258	14.7354	16.4842		3.42851	3.10698	2.57433	2.8044	2.19092	3.86911	6.89265	3.14062
	AT3G16810	13.5972	17.7446	12.8989	21.0813	27.5543	28.6577	34.0298	31.8372		5.60491	2.29395	1.09017	0.0907262	1.00698	4.93738	6.05932	3.39464
	AT3G16830	27.2841	27.2903	27.9616	25.6059	31.9773	25.4115	31.3251	29.5671		2.37528	4.28321	2.49501	3.00025	4.86149	2.90203	2.47881	3.43904
	AT3G16840	29.9814	36.4591	32.753	34.9048	41.9882	33.834	41.5651	34.9196		7.70106	7.1063	3.10831	5.30325	5.94945	2.15271	5.16634	1.39771
	AT3G16850	60.6746	64.6787	57.234	56.5975	37.2178	35.5131	38.5971	34.0506		1.86357	3.87685	9.68461	5.20274	0.734835	3.29473	5.9578	4.11975
	AT3G16857	25.7552	20.0313	29.6769	19.2275	25.6591	28.2286	27.1667	27.7258		0.568677	3.94195	5.12188	0.419601	0.417329	1.17677	4.91136	1.54864
	AT3G16860	2.74178	4.50301	3.51934	3.74883	3.74215	4.05619	7.09424	6.58179		1.50797	1.73192	1.33957	2.46647	0.515307	0.811429	1.00671	0.964775
	AT3G16870	4.02694	9.7227	3.02835	9.38238	4.06264	2.85648	5.25849	6.48554		1.18862	1.49046	0.917406	0.76745	0.892893	1.10502	1.26796	0.715548
	AT3G16880	0.220176	0.157128	0.281249	0.212883	0.317847	0.299753	0.265763	0		0.102025	0.0149354	0.192179	0.0608068	0.374358	0.257176	0.0880952	0
	AT3G16890	1.45093	2.17866	0.982824	2.1538	2.13927	0.802987	1.23748	1.32404		0.586858	0.531587	0.446105	1.34563	0.5357	0.61331	0.695495	0.456656
	AT3G16900	3.3825	2.46442	2.88615	2.75776	3.10696	2.77836	2.41012	2.35421		0.588484	0.526863	0.780642	0.562962	0.789104	0.65611	1.19016	0.981629
	AT3G16910	30.0767	21.3063	35.2298	23.4671	37.8249	37.1196	34.061	34.4335		3.63121	2.80737	1.65906	0.292483	4.93167	5.80234	1.86877	4.34972
	AT3G16920	3.85127	7.28214	4.98679	6.62493	6.34303	7.49249	6.15443	7.83643		0.669457	1.88281	1.72006	1.42485	2.26421	0.992808	1.30514	1.3647
	AT3G16940	21.9658	16.6195	19.9358	16.7113	26.0879	25.14	25.2334	25.3632		3.71342	1.53415	1.99316	3.43886	3.56441	0.392084	1.72897	2.40485
	AT3G16950	36.3118	38.0814	22.4931	28.5998	18.598	21.2059	19.0453	17.3484		1.23936	5.95032	1.73105	5.3431	3.54301	3.11953	1.2017	2.9653
	AT3G16980	1.57593	0.471952	1.82522	1.7232	1.88869	1.86074	1.42969	0.976674		0.766111	0.0424159	0.139085	0.800636	0.756923	0.326827	0.579509	0.140258
	AT3G16990	6.87743	7.27638	22.253	13.502	16.4226	8.0599	7.27465	6.47776		1.88268	0.247418	1.15525	0.284672	2.21126	1.93046	1.05464	1.09864
	AT3G17000	22.755	19.6241	27.5209	23.2402	40.874	40.7819	41.537	47.5991		0.928307	2.22098	4.03248	1.43317	3.68706	2.43452	1.50122	2.16164
	AT3G17010	11.5477	7.25055	14.4075	5.31294	9.33411	6.11613	10.7201	10.2637		1.34429	2.02598	6.29246	2.57109	2.85349	0.677874	1.02935	4.524
	AT3G17020	188.84	151.167	224.076	173.046	118.496	124.872	141.727	141.604		2.61129	8.52925	21.9339	15.5887	17.5842	20.4782	18.2278	19.561
	AT3G17030	3.34136	3.00448	2.42885	3.2579	2.31134	2.75296	3.23963	2.48554		0.915273	0.626443	0.681128	0.697876	0.889584	1.14294	0.94514	0.524965
	AT3G17040	30.6987	36.6757	32.934	39.0176	42.5407	40.5017	45.5027	42.4876		4.14651	4.01345	4.81359	1.11256	4.05977	8.22886	1.31627	2.55656
	AT3G17050	83.288	132.562	94.4548	142.874	20.0266	29.8956	36.3893	49.1996		4.31233	11.1275	38.2807	30.1103	4.64064	5.96894	6.08554	5.58121
	AT3G17060	4.33804	2.4083	1.56089	2.24871	0.996049	0.916654	1.12553	1.79753		1.25134	0.918822	1.09053	0.461709	1.0483	0.372133	1.03602	0.410358
	AT3G17070	14.9291	15.9236	15.1679	15.6334	6.82762	9.02105	9.24646	7.35699		2.12129	0.849094	5.30207	3.50802	2.22812	2.29417	1.50077	0.80038
	AT3G17090	54.854	50.2353	62.4477	47.6289	62.5052	70.0072	63.1604	65.1524		5.05635	4.39771	9.0197	4.63657	4.61163	5.51726	8.17616	5.39675
	AT3G17100	29.9004	30.8695	31.1557	27.5972	43.2295	53.4599	49.7395	52.1748		5.10684	3.09179	1.19008	1.15721	0.905536	3.38632	3.44296	3.67701
	AT3G17110	2.82704	3.75152	2.52133	7.69021	4.58266	7.59898	4.43781	9.31923		0.787301	0.587361	0.451778	1.60904	1.48022	2.88367	0.879084	2.39845
	AT3G17120	6.23321	14.8591	4.71959	8.39373	1.84655	1.75717	2.24689	1.93602		1.02865	1.13845	1.61111	0.909847	0.568151	0.678529	1.21066	0.560933
	AT3G17130	2.30161	1.38325	1.17492	2.11122	1.25371	1.12566	1.22065	0.960975		1.52163	0.86529	0.149256	0.535437	1.14309	0.838396	0.271457	0.561085
	AT3G17150	0.165378	0	0.180196	0	0	0	0	0		0.0376792	0	0.0992459	0	0	0	0	0
	AT3G17152	0	0	0	0	0.174843	0	0	0		0	0	0	0	0.113994	0	0	0
	AT3G17160	16.0214	18.4176	16.213	15.3063	10.1607	9.31445	8.78753	9.46169		2.95105	1.38181	2.12945	2.38176	4.2057	3.70626	0.491493	0.151786
	AT3G17170	83.3849	92.2207	70.6602	91.3239	22.1081	21.0582	20.1299	17.9956		7.1987	6.02173	6.94317	4.59735	5.35018	7.34605	7.47965	3.55684
	AT3G17180	0.165378	0.262125	0.225557	0.259901	0.174843	0.173047	0.376863	0.146971		0.0376792	0.0957211	0.128261	0.120939	0.113994	0.0356422	0.384045	0.0320674
	AT3G17185	22.7075	19.3372	15.0651	15.5935	14.6928	10.3801	20.2915	9.41792		3.29372	5.365	3.42375	1.33054	1.79139	2.34956	7.92673	3.44441
	AT3G17203	0.165378	0	0.244496	0	0	0.229657	0	0		0.0376792	0	0.256327	0	0	0.099778	0	0
	AT3G17205	33.548	31.0746	41.848	31.5456	49.3175	44.6642	43.773	42.4273		2.17205	4.27834	4.00253	5.74078	9.74062	8.51704	2.63601	1.66728
	AT3G17210	146.001	189.006	142.148	198.886	42.9129	60.1104	47.0206	48.7455		7.72398	8.36308	7.62884	32.3462	7.16687	15.8683	4.46211	7.92783
	AT3G17220	15.2483	8.67372	10.835	7.64588	5.3639	3.34963	4.48235	5.40107		3.88298	2.90414	1.37792	0.883555	1.39015	0.886677	0.543319	3.0687
	AT3G17225	0.213535	0.157128	0.34023	0.232497	0.257014	0.357199	0.591112	0.616244		0.0462087	0.0149354	0.177272	0.184062	0.168185	0.236978	0.269615	0.212406
	AT3G17230	0	0	0	0	0.235273	0	0	0.255023		0	0	0	0	0.147979	0	0	0.222656
	AT3G17240	78.7578	89.1386	101.878	119.93	181.338	194.707	174.237	187.81		1.31095	7.67498	13.5618	5.07103	5.45023	13.1899	13.1924	8.50932
	AT3G17250	3.22538	4.96591	5.3905	5.71763	7.59044	5.5518	6.3114	8.30263		1.10236	0.2438	2.30161	1.0499	0.669055	1.20249	1.24598	0.645394
	AT3G17260	0.225618	0	0.134968	0	0.127474	0	0.159881	0		0.138379	0	0.0543355	0	0.0367261	0	0.00848946	0
	AT3G17280	0.391263	0.694624	0.444621	0.569151	0.492626	0.236491	0.214105	0.529766		0.266968	0.572404	0.539223	0.346423	0.1742	0.14577	0.0997079	0.202555
	AT3G17300	28.8754	30.016	36.2807	32.9831	42.7612	36.9137	42.6376	40.8688		0.911912	1.88214	4.51422	3.03903	5.56095	2.96293	5.23086	2.39546
	AT3G17310	12.231	10.2579	11.9934	9.78654	9.07589	6.59976	8.88566	9.43235		1.23178	1.08561	3.67602	2.53181	3.62166	0.903972	0.591213	3.63345
	AT3G17320	0	0	0	0	0.235273	0	0	0		0	0	0	0	0.147979	0	0	0
	AT3G17330	6.64612	6.85197	5.48907	6.31937	8.44305	5.95081	7.00036	6.73608		0.812207	1.02011	0.590615	1.45919	1.10159	1.87671	0.967245	1.34897
	AT3G17340	15.6352	19.3426	28.131	16.34	14.4716	8.2635	9.5011	8.25732		2.27733	2.93997	1.17246	2.03325	2.50684	1.75177	1.8342	1.57868
	AT3G17350	6.77485	7.6582	4.5705	5.35166	1.85691	1.24767	2.69803	1.54698		2.32655	0.522901	0.870185	0.908262	0.892693	0.743525	1.90529	0.632961
	AT3G17360	4.62235	3.69649	4.12402	2.6353	2.01521	2.21719	1.28719	1.62595		1.47412	0.470716	1.28209	0.4406	1.00743	0.0908038	1.31223	0.514692
	AT3G17365	10.9332	12.8661	12.3354	12.0219	16.738	15.1468	14.315	15.1963		3.40071	1.69785	0.913987	1.66314	1.58103	2.53412	2.46683	1.47294
	AT3G17380	42.7895	46.0557	29.876	43.3792	27.3257	28.3087	33.974	41.4447		4.34138	0.810338	7.19193	7.96824	11.8166	10.9746	7.28813	3.72008
	AT3G17390	485.276	805.469	382.581	782.173	278.633	420.476	391.183	428.598		74.207	40.9029	66.1163	37.0363	18.286	35.5049	50.4555	16.6536
	AT3G17410	46.4958	47.0313	80.861	54.896	124.907	113.516	93.7916	91.7852		5.9013	6.44373	6.55036	5.97301	6.5169	3.28522	3.72836	5.86685
	AT3G17420	14.1654	19.5125	19.4202	17.3396	28.6262	20.0104	18.3843	23.8134		3.95241	0.834247	3.13445	2.01801	4.98174	3.01307	2.92097	3.32196
	AT3G17430	18.3402	23.2329	17.6822	19.5191	16.8337	16.0693	17.1558	17.0098		2.83924	2.56692	0.927534	0.104626	1.97404	3.85197	0.340743	1.83342
	AT3G17440	21.8665	21.5922	18.2348	18.2499	24.6203	21.4772	25.2664	23.4496		2.74044	4.75899	3.72264	2.70449	5.02777	3.30151	3.61675	4.46599
	AT3G17450	9.85001	10.228	12.8382	10.759	14.9497	12.5827	15.1483	14.4421		0.684879	1.60896	2.87832	1.78822	2.03689	0.855555	2.3227	1.61181
	AT3G17460	2.04793	2.68609	1.88021	1.75405	2.69318	2.16311	1.60569	1.66459		1.53899	0.48467	0.523816	0.262836	1.73152	0.554408	0.601749	0.263443
	AT3G17465	23.0058	32.4535	24.4153	36.392	57.5544	55.5487	57.9313	53.4541		5.20255	5.79771	2.55912	2.83584	4.65848	0.854241	13.4119	3.43742
	AT3G17470	18.9903	13.8578	13.0211	14.4391	10.475	14.0112	12.9684	12.2401		1.70236	2.01149	1.78368	0.390004	2.69959	2.35817	2.70486	0.939274
	AT3G17500	0.213535	0.259461	0.244496	0.298645	0.127474	0.340549	0.159881	0.146971		0.0462087	0.0743681	0.256327	0.304717	0.0367261	0.14823	0.00848946	0.0320674
	AT3G17510	97.2603	81.4217	64.0859	56.292	159.395	187.282	154.342	151.993		13.6342	5.62343	7.13052	6.29691	9.86402	16.2949	13.7267	19.0803
	AT3G17520	0.220176	0	0.134968	0	0.127474	0	0.159881	0		0.102025	0	0.0543355	0	0.0367261	0	0.00848946	0
	AT3G17570	0	0.207182	0	0.166107	0	0.173047	0	0.146971		0	0.0735573	0	0.0632247	0	0.0356422	0	0.0320674
	AT3G17580	2.25849	2.41475	1.03221	1.48043	0.409228	0.173047	0.265763	0.359688		0.05714	0.513392	0.313338	0.358989	0.421223	0.0356422	0.0880952	0.29743
	AT3G17590	12.1691	12.8184	10.4685	11.0678	19.0114	18.3802	20.8806	19.0203		1.10398	2.26315	1.20405	0.624174	2.93732	0.981868	3.34143	3.59275
	AT3G17600	1.54929	1.96763	0.215402	0.321315	0.174843	0.173047	0.425749	0.146971		0.487493	1.48648	0.0473326	0.253301	0.113994	0.0356422	0.246904	0.0320674
	AT3G17609	21.3908	24.803	22.441	33.2276	159.148	176.447	141.494	156.945		6.13017	2.85632	1.84468	2.57738	17.959	19.934	11.2081	16.2075
	AT3G17611	4.46241	5.13665	4.53245	6.76068	23.2987	21.1749	24.6013	23.5927		0.779313	2.35649	0.705921	0.666163	1.32638	1.99075	1.32322	4.94451
	AT3G17620	0.643641	0.264751	0.411601	0.629351	1.98214	1.41128	1.61219	1.56672		0.732064	0.110863	0.167624	0.226063	1.45638	0.644979	1.03099	0.749288
	AT3G17626	3.856	3.82581	4.01633	3.5886	3.61828	5.80702	3.68779	4.42386		0.192381	1.17733	1.52157	0.888006	0.562449	0.860781	0.478985	0.886555
	AT3G17630	1.5785	1.50595	0.900575	1.37352	1.96313	1.80833	2.28338	2.91125		0.358694	0.486125	0.656134	0.430645	0.698445	0.468222	0.397048	0.492641
	AT3G17640	4.72532	4.76824	1.40646	3.09624	0.92655	1.30385	0.637398	0.748381		0.7683	0.793073	0.0985925	0.949515	1.04037	0.793769	0.422913	0.553177
	AT3G17650	40.1607	37.0243	44.6329	32.4535	46.768	49.5944	38.9412	40.1664		1.59133	3.5354	1.86236	1.54882	1.28713	3.65287	1.1255	5.49681
	AT3G17660	1.41451	2.95421	1.15702	2.47639	2.12594	3.32564	2.5949	3.39963		0.393542	0.996666	0.470849	1.11083	0.723205	1.00964	1.02301	0.733544
	AT3G17668	7.82871	6.68072	3.63222	5.84811	6.16348	5.65153	6.84264	5.23172		2.16392	0.852257	0.694622	0.293311	1.42514	0.781857	1.21808	0.904475
	AT3G17670	6.32452	8.91644	7.2543	7.60216	7.75436	6.28088	8.69003	7.90903		2.21156	1.82979	1.38837	1.30529	3.33526	1.62208	1.99557	2.57048
	AT3G17675	0.630492	0.370128	0.633289	0.586345	0.684609	0.552349	0.583361	0.958988		0.290521	0.250034	0.525238	0.265247	0.619369	0.286955	0.15371	0.104263
	AT3G17680	2.29736	3.32299	1.80453	2.47346	0.921519	1.03536	0.808453	0.244311		0.736678	0.7786	0.342752	1.0835	0.356006	0.200115	0.862702	0.0988186
	AT3G17690	0.610662	0.761611	1.10202	0.554288	0.271458	0.173047	0.322564	0.530915		0.609914	0.766125	0.288634	0.294914	0.210015	0.0356422	0.173188	0.463109
	AT3G17700	4.08854	7.42779	20.4376	10.0864	20.0664	14.5339	9.70511	9.66381		0.632702	1.28018	2.35254	1.40717	0.356798	1.36038	2.1571	0.868033
	AT3G17710	0.908632	1.26201	1.23085	1.05632	0.864432	1.61432	2.03232	1.39103		0.624768	0.229476	0.253902	0.797613	0.221426	0.371845	0.661919	0.54317
	AT3G17712	0.630032	0.262125	0.415902	0.579324	0.711078	0.351759	0.644985	0.331795		0.457297	0.0957211	0.167421	0.679929	0.284131	0.225376	0.576354	0.170883
	AT3G17715	1.9212	4.41277	3.16119	3.33459	3.5667	3.98109	4.32912	2.55022		0.719539	1.10172	0.814955	0.818515	0.768384	1.10569	1.40243	1.0759
	AT3G17720	0.165378	0	0.281053	0	0	0	0.268184	0.277839		0.0376792	0	0.20132	0	0	0	0.193697	0.190684
	AT3G17730	0.53484	0.643806	0.587413	0.670501	0.666142	0.939443	0.159881	0.351811		0.116634	0.463846	0.22323	0.120521	0.0605033	0.437885	0.00848946	0.255104
	AT3G17740	9.13863	10.6817	8.61377	9.12572	10.9386	12.7035	12.5599	12.8215		1.89342	2.88518	0.775928	0.999744	0.902147	3.07724	0.681526	1.73496
	AT3G17750	16.1473	17.129	13.8687	15.5199	19.4694	19.181	22.2021	20.52		0.5694	1.62912	1.76134	2.05795	1.62816	1.6943	3.08888	3.66151
	AT3G17760	0.480296	0.839321	1.00911	0.979463	0.689428	1.10541	1.38868	1.30551		0.0528236	0.115899	0.681567	0.172619	0.225281	0.783807	0.226962	0.652555
	AT3G17770	18.1834	18.598	19.7815	16.4683	21.1381	21.7014	21.2357	19.2338		2.24385	2.59049	2.23132	2.07782	0.861267	3.67226	1.07511	2.57088
	AT3G17780	31.7937	36.8193	37.3559	33.8601	12.5572	11.7997	14.376	16.3718		3.37914	1.78514	2.40522	0.765373	2.89961	1.45899	2.42216	2.50397
	AT3G17790	45.8006	50.9182	58.0528	50.083	104.408	97.0092	138.453	97.577		2.71912	0.261176	8.34748	5.53446	10.3778	15.6097	6.46473	11.2555
	AT3G17800	50.6147	58.9475	54.7646	64.1642	182.432	196.796	172.248	181.108		6.57113	3.46011	2.38969	3.56422	7.81051	16.2512	12.9882	4.80562
	AT3G17810	76.0467	69.3408	100.187	76.4685	86.2858	80.379	90.3695	93.7578		5.86436	15.3439	13.0218	9.1104	10.1562	14.2942	13.6697	5.79263
	AT3G17820	37.6098	36.972	33.8096	46.074	59.3982	70.5695	78.1968	81.693		5.18649	5.08645	2.76679	11.8323	6.05193	15.9835	1.44185	1.77054
	AT3G17830	4.35864	6.04931	3.95398	6.16829	4.05361	4.4386	4.53303	3.50869		1.81295	1.97992	0.597426	0.977314	1.39681	3.01409	0.346757	0.268849
	AT3G17840	7.99369	9.51444	8.91247	9.24296	4.97694	3.27364	3.05338	2.99322		0.27437	2.21486	1.15133	0.517091	0.513557	0.625317	0.765285	1.15433
	AT3G17845	0	0.157128	0	0.310358	0	0	0	0		0	0.0149354	0	0.0575416	0	0	0	0
	AT3G17850	37.9279	33.8361	36.1659	32.0329	30.9869	33.4164	36.3833	37.1376		3.38223	3.62372	6.917	3.3555	2.05346	3.91379	1.12668	6.63863
	AT3G17860	10.4215	15.0347	8.17224	14.6229	13.7155	17.1442	21.0138	19.5218		1.00636	0.399845	0.844945	2.09518	2.96902	1.96582	4.48071	3.2378
	AT3G17880	21.4957	19.7176	24.2707	21.5127	16.5623	20.3953	18.9993	18.8306		0.981952	4.30536	3.99935	2.32975	1.30483	1.39719	2.94105	2.04209
	AT3G17890	6.42317	7.95292	4.1612	6.56009	4.88685	5.99549	5.16445	6.34024		0.78818	2.56501	1.41717	3.54279	0.852078	3.25039	1.58312	1.31313
	AT3G17900	33.6174	30.4787	29.2647	31.7436	20.7343	20.0547	17.7246	20.2018		8.18705	4.41383	4.60845	2.45396	1.67322	3.37585	6.49596	0.212617
	AT3G17910	8.06504	10.4327	12.4146	10.2667	18.303	15.2245	16.7404	14.6762		0.369263	1.04447	0.527615	1.41577	3.73	1.57528	2.29835	0.314614
	AT3G17920	17.8987	12.7426	15.2698	13.2433	15.9128	17.482	14.7745	16.8195		1.08474	1.69138	0.611957	2.05861	0.272208	1.70385	3.40928	1.38478
	AT3G17930	71.8031	65.6456	64.081	70.3541	92.0279	100.888	111.679	110.136		6.84239	3.49814	6.26006	5.91661	0.997651	11.2565	13.1348	5.66264
	AT3G17940	21.3373	23.5523	25.3431	26.2685	20.9479	16.2352	22.0126	23.8756		1.33531	3.07253	5.34167	0.831449	6.29624	5.72025	1.78105	1.42219
	AT3G17950	6.13435	3.38504	3.8969	4.07544	2.31531	2.97682	1.9664	3.41586		1.98621	0.976444	2.54854	0.655249	0.588056	1.12556	0.315264	0.866467
	AT3G17970	29.8366	34.3165	33.0285	32.396	33.9134	29.4802	35.162	33.16		2.06361	4.51014	4.55904	2.43203	3.49016	3.38521	4.21095	2.65594
	AT3G17980	0.274766	0.157128	0.281053	0.356953	0.267168	0.867949	0.482536	0.365232		0.189665	0.0149354	0.20132	0.131651	0.276065	0.269773	0.180173	0.337566
	AT3G18010	1.9683	2.53652	1.05264	1.37385	1.0361	1.50868	1.38586	1.25629		0.42738	1.85417	0.453322	0.774605	0.779497	0.924624	0.244468	0.439209
	AT3G18020	1.22715	1.25941	1.57666	1.88364	2.51127	2.59863	1.66644	3.38967		0.524737	0.300872	0.982645	0.67271	0.463066	0.113825	0.678229	1.29967
	AT3G18030	8.03003	8.84798	8.94574	9.62039	12.0788	12.0041	11.2929	12.4023		2.7455	1.19912	1.71403	1.33908	1.06616	2.04683	2.16483	2.43415
	AT3G18035	70.8531	68.5504	70.6136	69.7108	62.0891	60.1363	48.4452	46.9966		3.00345	3.98809	3.34957	6.06706	5.32907	9.20142	1.83897	6.81147
	AT3G18040	17.3103	19.962	17.2229	19.7538	8.16503	9.43041	9.86072	10.9912		0.528188	1.86739	1.79593	1.96501	3.02071	0.882608	0.178919	1.92324
	AT3G18050	66.845	62.0648	63.3334	65.856	15.8371	11.7654	11.9108	12.3896		6.73816	0.864538	3.7964	11.6943	2.11922	6.32782	1.74977	2.94538
	AT3G18060	65.6529	59.0349	77.8617	59.062	44.4068	36.4994	43.4222	39.898		8.44613	4.9449	4.93445	1.60259	1.23498	5.88982	1.1657	5.91487
	AT3G18070	2.87335	2.82867	1.29374	2.26274	0.604771	0.874052	0.866508	0.675461		2.06307	0.0892955	0.495583	0.64521	0.657871	0.66518	0.67916	0.0616166
	AT3G18080	325.158	330.595	268.704	339.587	49.4463	41.9755	56.2493	53.9189		38.3982	24.723	19.2049	23.1763	8.24636	5.97117	6.87259	8.66376
	AT3G18090	3.21448	4.39727	1.6084	3.46547	0.88471	0.989318	1.01144	1.62928		0.383858	1.33259	0.95844	1.49905	0.629474	0.380408	0.32828	0.185357
	AT3G18100	5.13669	5.59553	5.41202	5.24887	7.28979	8.91671	7.40433	6.98731		1.33483	0.340155	0.656924	1.17619	1.69714	0.898039	0.423844	0.776772
	AT3G18110	28.7227	22.9019	18.2581	20.423	8.27399	8.59755	8.96265	6.90527		1.13379	3.18605	0.854252	2.66819	0.626237	1.56856	2.40738	1.75519
	AT3G18130	54.8356	99.445	53.3745	93.1855	26.4244	32.1851	34.1726	34.0852		13.4414	13.7525	8.82553	9.31803	2.82811	6.39348	3.42827	2.73667
	AT3G18140	51.2994	48.8811	65.6893	53.117	51.2846	53.0352	49.3265	61.884		2.14855	4.4796	1.56356	1.40752	5.29266	6.21853	5.19438	2.8952
	AT3G18145	0.345515	0.638985	0.543191	0.434728	0.413781	0.173047	0.53686	0.246873		0.34577	0.492116	0.49944	0.189478	0.548976	0.0356422	0.209162	0.183808
	AT3G18160	4.42435	5.97746	5.4908	8.20678	8.60107	5.00879	5.79435	7.10472		1.30152	1.3394	1.16915	0.823065	0.270999	0.807148	1.17135	1.94664
	AT3G18165	24.7986	29.9826	25.6711	25.5037	27.9952	27.1368	25.1162	26.5648		6.48933	5.9167	3.4848	0.50205	4.09257	2.50367	1.56456	4.2846
	AT3G18170	4.60052	5.85339	2.75039	3.48755	1.99703	2.6395	2.66337	2.93088		1.37937	1.08112	0.324924	1.59921	0.494333	1.69413	0.328019	0.841366
	AT3G18190	35.6317	50.1141	35.5069	40.2467	27.6549	31.4169	31.6465	30.1499		2.75946	3.20726	4.24644	5.79381	3.4797	4.02836	3.93625	0.231292
	AT3G18200	3.78225	6.3929	3.75323	2.72424	1.57915	1.24913	1.7983	2.24326		0.863136	1.47912	2.28157	0.841456	0.415866	0.351543	0.800516	0.997883
	AT3G18210	14.7542	17.5979	14.7684	20.4969	14.2508	15.873	18.3935	15.6908		4.64923	1.83559	2.84911	4.71142	0.275392	2.27567	2.34532	1.17483
	AT3G18215	24.4166	29.6535	22.3172	26.1681	25.5793	35.2756	35.6304	37.2359		1.54744	2.39504	3.70528	1.04171	2.85964	3.6179	3.54632	1.80602
	AT3G18217	0.431077	0.374884	0.335843	0.212883	0.127474	0.173047	0.214105	0.146971		0.327879	0.276967	0.191514	0.0608068	0.0367261	0.0356422	0.0997079	0.0320674
	AT3G18230	16.3467	15.8315	15.8102	15.6651	19.1518	23.7751	20.8269	20.037		1.10423	2.7403	1.59802	1.32141	2.30035	1.70511	4.17364	0.950654
	AT3G18235	0.480296	0.307569	0.335843	0.306899	0.174843	0.552349	0.211622	0.406392		0.0528236	0.245724	0.191514	0.19224	0.113994	0.286955	0.0804937	0.275915
	AT3G18240	9.26268	12.5576	12.1838	11.88	9.39735	11.509	7.98755	10.5982		1.29387	2.32748	1.03071	1.05688	1.62906	3.1143	1.11526	1.29746
	AT3G18250	3.00597	4.96711	25.6791	12.2732	8.70394	11.3706	5.42094	11.1299		1.30983	2.73477	6.31195	2.19242	3.36716	3.52749	2.03716	2.52198
	AT3G18260	1.6861	2.23744	3.40717	2.14793	3.00285	1.3813	1.59499	2.35587		0.7656	2.06062	0.385804	0.855824	0.830923	0.751053	0.684738	0.976327
	AT3G18270	15.6884	18.9563	18.5439	18.452	12.1807	10.7786	13.5951	13.7287		3.40125	1.32705	2.0117	0.925047	1.2727	1.96945	3.09854	3.57703
	AT3G18280	26.2528	27.8943	31.4598	46.6843	41.2765	43.6845	35.2665	68.766		7.79718	3.89541	9.41093	9.93057	17.6459	18.6438	11.2489	7.75303
	AT3G18282	0.165378	0	0.244325	0	0	0.286184	0	0.576266		0.0376792	0	0.141143	0	0	0.192091	0	0.238219
	AT3G18290	33.997	29.6868	34.3169	40.4067	261.352	252.788	266.686	283.167		2.75231	2.34135	3.79096	7.43659	24.6309	50.3471	20.5504	30.1934
	AT3G18291	2.77452	3.50804	2.5906	2.44611	13.7213	12.8602	16.9645	16.5945		0.403997	1.27622	0.511151	0.958267	1.02813	1.69958	0.579073	0.931965
	AT3G18295	1.64818	0.939061	2.7497	0.972816	2.64047	2.11225	2.25188	1.77876		0.188281	0.0756378	1.33046	0.189032	0.498543	0.407394	1.17733	0.5692
	AT3G18300	1.23943	1.09521	1.06489	0.813245	3.37756	5.58336	4.61581	5.47763		0.0796024	0.692575	0.748899	0.232528	0.357598	1.47048	0.992112	0.352351
	AT3G18310	3.85666	4.8269	4.44925	4.38443	6.17237	4.89621	7.39096	6.77096		0.9589	1.63611	0.615698	1.50024	0.103796	1.00842	0.897867	0.985208
	AT3G18320	2.88692	2.05632	1.90595	1.52497	1.13094	1.53032	1.67665	2.06531		0.925495	1.00969	0.282153	1.14909	0.734798	0.852433	1.47012	0.75657
	AT3G18330	0.213535	0.309493	0.170995	0.166107	0.163022	0.173047	0.214105	0.146971		0.0462087	0.131029	0.0354004	0.0632247	0.0243952	0.0356422	0.0997079	0.0320674
	AT3G18350	6.73486	7.44565	9.70498	8.05337	6.55792	7.38559	8.80521	8.20454		0.838942	1.85064	1.13271	0.301039	1.69792	1.91367	0.452565	2.77909
	AT3G18360	0.322307	0.637054	0.435075	0.569151	0.713407	0.588028	0.477476	0.381165		0.128444	0.331295	0.407035	0.346423	0.0527635	0.363782	0.270642	0.0930307
	AT3G18362	0	0.157128	0	0.306899	0	0	0.214105	0.201023		0	0.0149354	0	0.19224	0	0	0.0997079	0.125651
	AT3G18370	19.7868	22.7531	42.4181	22.5838	18.0732	10.4241	9.63983	13.1642		1.97636	1.27757	5.84975	1.92438	2.13069	0.577664	1.92333	0.838243
	AT3G18380	11.9397	11.961	11.9747	10.3215	10.382	9.401	12.4172	9.15622		0.708008	1.59988	2.06782	3.81936	1.79922	2.61777	1.87282	2.42569
	AT3G18390	111.058	97.4792	77.0363	73.2777	29.6251	32.4322	25.1733	27.8135		4.54324	2.16597	5.37322	5.50411	2.30622	7.11	0.852902	4.94182
	AT3G18400	2.1914	1.13492	1.72642	3.57506	1.84312	1.97434	2.65767	2.4908		0.999974	0.523899	0.779862	0.606902	0.552403	0.755525	0.325071	0.462978
	AT3G18410	88.6975	118.911	108.543	131.55	93.1646	98.9721	107.924	97.3424		3.96804	12.3307	10.3824	14.1079	8.29944	13.5183	2.09385	16.0367
	AT3G18420	39.4951	42.1141	34.8129	42.8506	35.2541	33.3541	40.83	33.5677		4.19767	2.25802	2.57392	3.06078	6.01638	4.66141	4.50458	1.32938
	AT3G18430	24.3062	29.6479	36.9963	33.5502	26.0348	24.8595	23.7581	25.6523		2.92191	1.73984	1.30042	4.15021	0.477695	5.09572	2.42054	2.82537
	AT3G18440	13.02	14.3682	15.7323	16.2172	13.4938	11.4833	11.7151	14.16		3.64597	3.21844	3.25723	2.14253	2.23234	0.489958	4.28321	3.17713
	AT3G18450	2.97716	2.75198	2.79013	1.34341	1.05021	1.12129	0.857016	0.897999		1.38563	0.594329	1.15736	0.621524	0.856609	0.786829	0.540429	0.410424
	AT3G18460	0.165378	0.157128	0.180196	0.298645	0	0	0	0		0.0376792	0.0149354	0.0992459	0.304717	0	0	0	0
	AT3G18470	0.213535	0	0.134968	0	0.127474	0	0.159881	0		0.0462087	0	0.0543355	0	0.0367261	0	0.00848946	0
	AT3G18480	31.3015	25.8899	36.1205	29.5998	20.2486	20.6676	18.8562	21.2916		1.05583	5.50425	1.59718	1.79174	1.76577	3.69361	2.11991	4.19929
	AT3G18485	1.45141	1.08651	1.61188	1.76946	0.775015	1.12563	0.967803	0.826485		0.311385	0.456226	0.83934	0.272912	0.50172	0.645174	0.864431	0.463931
	AT3G18490	65.2901	84.7641	99.936	90.7041	77.1557	49.0952	53.8733	42.3326		5.38495	5.8336	17.5739	1.58768	12.2894	2.65124	3.12684	5.22699
	AT3G18500	14.6473	16.0846	13.2273	15.6073	12.405	13.6902	12.1978	11.3189		2.38742	4.80309	2.12489	0.713229	2.30189	2.96449	2.17263	0.455744
	AT3G18510	6.73759	6.8842	4.719	6.6253	7.04874	4.91681	8.43539	6.74185		0.378207	2.26155	1.23904	1.01775	3.05137	0.998652	1.63337	1.22857
	AT3G18520	28.909	22.2726	27.2652	22.5811	26.872	23.2583	25.2633	27.6548		0.684444	1.69561	5.91782	3.20917	1.9117	2.98511	3.55873	5.07118
	AT3G18524	4.60893	5.42518	3.3908	4.68173	4.53991	2.36737	4.04878	3.20776		0.886363	0.439432	0.996698	0.953222	1.98778	0.618462	1.2237	1.94528
	AT3G18530	0.776179	0.372561	0.40617	0.434728	1.56035	1.70994	0.959844	1.34819		0.505385	0.207793	0.154373	0.189478	0.868026	0.297284	0.329033	0.682502
	AT3G18535	14.5744	11.1251	12.9671	10.9252	14.1134	16.1659	14.7407	10.8844		3.05238	3.37428	4.04942	2.10778	5.00767	1.99476	2.39526	2.30416
	AT3G18550	0.73909	0.157128	0.805643	0.212883	0.317847	0	0.159881	0.196891		0.269677	0.0149354	0.489093	0.0608068	0.374358	0	0.00848946	0.098343
	AT3G18560	3.94556	2.44762	5.19363	3.38788	3.9035	5.565	5.12492	7.17957		0.272516	0.826679	0.851086	1.3535	1.07821	3.70706	1.28112	2.62198
	AT3G18570	0	0.267114	0	0.166107	0	0.281165	0	0.321559		0	0.208578	0	0.0632247	0	0.0568002	0	0.264087
	AT3G18580	7.54901	12.0832	9.25398	12.2239	11.9118	13.683	12.5297	14.5318		1.30018	2.3537	0.41543	0.350204	1.39247	1.25975	1.7518	3.55684
	AT3G18590	0.864437	1.04098	0.677903	1.82524	2.12622	1.87775	2.92642	2.21678		0.535913	0.362394	0.604276	1.8667	0.622623	1.70049	0.277114	1.40081
	AT3G18600	20.7951	36.9127	18.4798	33.7634	43.8727	49.3721	55.7953	49.4774		4.22948	11.7876	1.29997	3.97791	1.40886	8.5222	8.4052	3.60953
	AT3G18610	1.56733	5.01295	0.900195	4.87344	3.18216	6.01388	5.99153	8.67523		0.232251	2.50184	0.152055	0.834165	0.68746	2.27073	0.915692	1.18692
	AT3G18620	4.02308	6.85402	6.8426	6.69352	8.83044	10.6303	10.7222	9.75352		0.910634	3.07202	1.75836	1.31944	1.6721	0.873637	1.27516	2.11217
	AT3G18630	1.69278	2.64373	2.04946	2.3433	1.76055	1.65676	1.74951	1.63635		0.862653	0.786947	0.39505	0.304184	0.478503	0.977519	0.56664	0.53695
	AT3G18640	9.73867	11.4514	8.59358	12.1948	11.1188	10.6784	9.65374	11.0758		3.39154	0.944394	1.69507	2.99268	1.44796	1.25723	1.97239	0.954896
	AT3G18660	0.376815	1.56935	1.16944	0.708936	1.00295	1.74825	0.88869	0.941831		0.236716	0.546863	0.855128	0.395083	0.425075	0.665416	0.977027	0.350061
	AT3G18670	0.568943	0.417407	0.22566	0.217795	0.454976	0.345261	0.32236	0.557168		0.397523	0.230353	0.172648	0.0958417	0.616052	0.06834	0.288312	0.330274
	AT3G18680	112.509	113.601	88.2141	99.5853	49.6383	40.3011	40.021	40.9721		6.07036	5.06234	3.98955	8.7642	1.60454	10.5468	5.84329	7.20799
	AT3G18690	11.1514	9.92326	15.0843	10.7377	10.4257	7.92026	6.22336	9.7333		1.99476	1.73446	3.93733	1.01633	2.95543	1.65991	1.11648	0.890811
	AT3G18710	3.12556	2.59931	1.34505	2.21179	0.670064	1.01741	1.34315	1.3744		0.647185	0.952815	0.418532	0.411182	0.527283	0.845155	0.546834	1.03756
	AT3G18715	0.165378	0.524668	0.391791	0.166107	0	0.173047	0	0.146971		0.0376792	0.368547	0.339535	0.0632247	0	0.0356422	0	0.0320674
	AT3G18720	0.165378	0.377225	0.207596	0.166107	0.269234	0.173047	0.485002	0.46297		0.0376792	0.4035	0.0827104	0.0632247	0.193325	0.0356422	0.572192	0.272266
	AT3G18730	7.20271	6.81718	6.72367	6.00327	0.953927	1.24297	1.33735	1.6181		1.1956	2.81706	1.03407	0.98951	0.877128	0.233412	0.85611	0.991564
	AT3G18740	224.97	398.469	250.449	386.797	274.495	343.842	329.623	327.277		10.04	26.5362	0.618087	37.4653	38.5546	26.9305	20.1374	4.26688
	AT3G18750	25.8771	29.5881	21.4778	23.8686	32.5863	26.861	32.9763	36.7365		4.12294	1.47154	1.42831	4.23846	2.26456	6.1909	8.4047	6.11757
	AT3G18760	19.3127	27.7407	24.1252	22.6333	22.4413	24.7975	21.3349	20.1989		2.64095	3.67165	1.91032	2.88652	1.40974	2.43147	3.23584	3.06422
	AT3G18770	3.76887	2.98268	4.99716	2.65441	2.57799	2.30898	4.29985	2.98467		0.895736	0.965761	1.73405	1.37442	1.24496	0.540203	1.05099	0.253762
	AT3G18773	23.3886	6.19704	21.5887	7.93925	12.711	12.9462	13.7257	9.75591		1.4235	0.813683	4.01099	1.62079	3.26077	1.81063	2.19692	1.71531
	AT3G18777	0.322307	0.715694	0.295712	0.49192	0.235273	0.276729	0.31525	0.502697		0.128444	0.499632	0.0993622	0.206292	0.147979	0.14266	0.258841	0.502471
	AT3G18780	416.156	366.128	385.461	298.959	465.002	504.922	443.467	478.665		17.6094	15.8827	13.4186	3.5044	23.3061	34.2433	32.4057	12.2982
	AT3G18790	18.4102	17.7187	18.0707	19.7946	19.7297	20.2282	18.0223	22.0027		1.58514	3.07179	2.45216	1.9325	4.38403	2.89896	1.56563	2.94677
	AT3G18800	5.13263	5.99112	3.7293	5.9808	3.28337	3.20211	3.94401	2.82639		0.717507	0.938276	1.20625	2.13385	1.47177	0.537131	0.158929	0.58757
	AT3G18810	0.703617	0.207182	0.382712	0.232497	0.413781	0.363078	0.539951	0.952777		0.322567	0.0735573	0.29041	0.184062	0.548976	0.36871	0.535273	0.234562
	AT3G18815	0	0.31743	0	0.166107	0	0.173047	0	0.146971		0	0.170319	0	0.0632247	0	0.0356422	0	0.0320674
	AT3G18820	102.105	108.476	118.784	124.544	101.718	115.133	131.425	123.688		13.009	4.28932	7.58537	1.26198	11.0401	17.1559	13.0957	6.69738
	AT3G18827	0.728155	0.514926	0.452433	0.93119	0.307599	0.236491	0.265763	0.288004		0.679907	0.319863	0.225138	0.725875	0.272013	0.14577	0.0880952	0.118975
	AT3G18830	29.5319	43.6342	50.2988	73.2326	39.235	32.9852	27.2893	32.3344		3.92706	15.0101	6.85153	4.81751	2.2086	2.5153	2.87877	3.42455
	AT3G18840	0.569338	0.458058	0.295712	0.217795	0.199089	0.224876	0.808216	0.251262		0.316148	0.504448	0.0993622	0.0958417	0.0860006	0.06051	0.606218	0.129911
	AT3G18845	0	0.262199	0	0.366271	0.174843	0.636488	0.268337	0.239899		0	0.184344	0	0.199336	0.113994	0.368451	0.194447	0.0599675
	AT3G18850	8.72677	8.008	6.68923	5.925	4.22986	3.00645	5.17659	3.99055		1.65139	0.559841	0.293109	1.12756	1.4704	0.955634	0.639501	2.35907
	AT3G18860	33.8946	33.859	36.5847	29.1079	64.8765	63.4226	64.0014	68.6792		2.47648	1.29833	2.61059	1.95901	0.8379	11.6216	6.62384	7.47689
	AT3G18870	6.75284	6.00708	5.68271	6.3597	6.54025	4.67165	7.21112	6.48988		2.49895	2.38937	1.78447	0.539326	1.11359	1.903	0.621174	0.53421
	AT3G18880	0.817277	1.41099	0.387171	0.798492	1.06928	1.19953	0.748499	1.52203		0.482662	0.831359	0.0161404	0.324372	0.634851	0.627463	0.208673	0.585432
	AT3G18890	123.977	155.675	81.1195	137.923	40.4098	49.6887	49.6178	47.6379		4.60732	13.2074	7.95852	8.04754	8.24445	19.7073	8.04013	6.75366
	AT3G18900	1.42935	1.25388	1.5382	0.49651	0.302463	0.444446	0.423216	0.337573		0.242069	0.0481393	0.785143	0.35823	0.134712	0.28174	0.229702	0.030658
	AT3G18910	4.56109	5.99723	5.79656	6.11963	3.60445	3.92465	3.35259	4.34973		1.10103	0.841267	0.405392	1.54849	2.11259	0.562015	2.14865	0.991555
	AT3G18930	11.574	11.5049	15.7722	13.0192	7.6467	7.22272	6.68442	8.46129		1.77779	1.49185	2.02276	2.98068	0.746578	0.656453	2.52475	2.752
	AT3G18940	16.3388	14.4402	17.506	12.4857	20.2975	23.3799	22.9949	21.5058		0.392708	2.9871	0.638372	1.67571	0.43452	1.90558	2.55698	0.876236
	AT3G18950	1.00332	1.44469	0.633289	2.11652	0.518577	1.57687	1.50584	2.02723		0.583087	0.587116	0.525238	0.49133	0.337267	1.09925	0.875615	1.20342
	AT3G18960	3.49509	3.7217	3.14113	2.67128	1.15164	1.24913	1.37776	1.7063		1.63224	0.407579	0.825295	1.47677	0.966496	0.351543	0.507017	0.908261
	AT3G18970	1.86471	2.58918	1.75903	1.77825	2.30769	1.2649	1.11486	1.68376		0.405642	0.724647	0.0274319	1.16096	0.154353	0.245621	0.691234	0.489775
	AT3G18980	22.8336	24.5367	21.8955	23.0575	14.0116	15.8679	13.7701	12.488		2.83145	2.95557	2.68436	2.95097	1.90951	4.72223	1.07136	3.32173
	AT3G18990	17.9789	20.6483	17.8992	20.6568	20.3751	16.8121	18.9568	17.6959		1.4079	3.05873	2.64791	3.49149	5.38054	0.110159	1.47445	2.62777
	AT3G19000	49.7674	50.8872	39.9472	53.9426	30.1175	37.155	29.9494	32.1535		2.72539	4.51806	2.38039	3.95976	2.32119	4.20418	4.5629	2.89555
	AT3G19002	0.274766	0.312312	0.134968	0.411935	0.220452	0.281165	0.214027	0.341731		0.189665	0.143839	0.0543355	0.398519	0.19146	0.0568002	0.0991452	0.184411
	AT3G19010	72.0749	83.4816	157.21	118.222	91.5177	77.4329	58.5388	77.0202		7.47032	8.09172	17.6019	8.29147	12.8247	4.09309	3.11644	4.15898
	AT3G19020	0.884749	0.904902	0.722738	0.49192	1.28469	0.542124	1.12792	1.55024		0.800107	0.539137	0.177835	0.206292	0.346325	0.438006	0.868541	0.229145
	AT3G19025	12.8332	6.22981	11.6486	5.77409	4.98012	4.50651	5.80717	3.9495		1.70669	0.36773	2.97707	2.35609	1.46095	0.503467	0.175882	0.365369
	AT3G19030	79.0811	58.4237	73.7036	52.0446	26.3623	38.998	32.8049	29.8333		3.45259	7.24991	7.71883	3.62131	10.214	2.6688	6.28256	4.43348
	AT3G19040	1.43054	0.897834	0.260175	0.417528	0.222368	0.345261	0.795015	0.146971		0.458521	0.505165	0.128331	0.286065	0.200121	0.06834	0.234713	0.0320674
	AT3G19045	0.213535	0	0.134968	0	0.127474	0	0.159881	0.196891		0.0462087	0	0.0543355	0	0.0367261	0	0.00848946	0.098343
	AT3G19050	4.42296	4.63715	4.15158	2.69623	1.31585	1.43699	0.797295	0.844119		2.28541	1.2812	0.424545	0.347139	0.568731	0.520989	0.262975	0.344897
	AT3G19080	6.18036	6.22542	3.9152	6.07157	4.701	3.52368	5.06204	4.70383		2.0663	1.59641	0.856626	0.521241	2.82267	0.638303	1.23781	2.32063
	AT3G19085	0.225618	0	0.317732	0	0.173874	0.229657	0.536736	0		0.138379	0	0.262027	0	0.108085	0.099778	0.533559	0
	AT3G19090	0.370537	0	0.189731	0	0.127474	0	0.159881	0.283338		0.179131	0	0.154225	0	0.0367261	0	0.00848946	0.0896844
	AT3G19100	43.6393	34.4414	28.2106	30.9661	43.0752	59.8642	52.1992	64.7309		5.31598	2.46717	3.42685	2.56933	4.23359	2.27772	1.08864	6.36539
	AT3G19120	15.4311	12.5592	15.336	11.3549	14.1481	12.0462	13.7332	14.9237		1.89967	2.9483	3.49446	1.39532	2.21518	2.28397	1.6152	0.389524
	AT3G19130	40.5629	59.2027	48.22	53.332	45.9842	45.8851	62.2446	54.0963		3.50362	5.75845	3.5363	3.23903	7.45603	5.36235	8.2097	2.30291
	AT3G19150	9.3035	10.0072	8.8696	18.5176	23.0898	27.2716	30.5929	25.9629		1.75554	1.57269	2.41372	4.02522	3.08459	5.35008	4.67422	0.173084
	AT3G19160	0	0	0	0	0.271458	0	0	0		0	0	0	0	0.210015	0	0	0
	AT3G19170	246.465	206.155	184.112	215.777	697.378	682.16	777.845	722.449		10.029	7.74207	14.9314	6.90328	34.3179	33.2476	36.8244	25.0341
	AT3G19180	13.2135	10.2326	11.072	11.4116	4.50398	6.45328	6.17249	5.9287		2.58987	1.36256	1.75485	1.59635	0.405511	2.83307	1.7042	1.6882
	AT3G19184	0.514365	0.558238	0.389534	0.373022	0.220452	0.173047	0.214105	0.146971		0.38423	0.676827	0.436216	0.337644	0.19146	0.0356422	0.0997079	0.0320674
	AT3G19190	15.8521	13.8238	28.5149	15.3347	28.8839	24.0337	22.8928	22.0151		1.28544	1.31545	1.36242	1.17576	2.45412	1.46163	3.50035	4.63929
	AT3G19200	3.44271	1.86416	3.66631	5.29621	2.16034	4.69464	2.60053	5.75758		0.869145	0.558856	2.48213	1.45598	1.01711	2.61385	0.536518	2.19455
	AT3G19210	4.8211	3.47063	3.96566	3.13103	1.74654	2.71239	1.55475	1.88559		1.50822	0.93118	0.749509	0.375137	0.333233	0.637624	0.550027	1.38868
	AT3G19220	9.72995	12.6575	11.3758	12.2311	8.11863	11.4924	9.61642	11.3267		0.835395	1.2976	0.987569	0.58032	2.75719	3.344	1.18605	0.711761
	AT3G19230	1.28701	1.61097	0.678781	0.583643	1.35105	0.47167	0.917407	0.818079		0.0488977	0.549359	0.257998	0.279972	0.519312	0.300038	0.682305	0.0960395
	AT3G19240	14.892	14.532	17.3298	13.8271	20.1825	20.1417	21.4363	17.3689		2.38462	1.72778	1.41656	2.14816	2.21019	2.05164	2.63732	2.7717
	AT3G19250	2.46041	1.62968	2.96438	1.82611	3.22714	2.59071	3.90184	2.98069		1.28277	0.399329	1.7972	0.88528	0.302346	0.675646	1.02902	0.99981
	AT3G19260	13.3122	17.6234	24.4112	17.6861	22.159	21.9327	18.6507	21.4046		1.72488	2.92131	1.98566	2.595	2.40329	2.47923	0.8022	3.23723
	AT3G19270	1.15273	0.839321	1.08113	1.48256	2.99951	1.11093	1.38571	0.9407		0.84823	0.115899	0.232285	0.745799	1.22765	0.491068	0.407583	0.34041
	AT3G19274	0	0	0	0	0	0	0	0.234096		0	0	0	0	0	0	0	0.117522
	AT3G19280	4.30254	5.07878	6.10931	4.39337	4.87936	5.07359	5.02328	5.02175		1.53975	1.41435	0.491906	0.42111	2.04994	1.97336	0.690754	1.50147
	AT3G19290	27.2961	19.8009	26.0847	23.0434	49.8744	62.8133	56.2569	59.2915		5.03973	1.51326	2.26916	2.11901	5.06338	7.66885	1.0771	3.85014
	AT3G19300	2.62345	2.66236	2.15628	1.39628	3.51362	4.25448	2.97783	3.21916		0.859187	0.203624	1.1843	0.417699	0.240909	0.539419	0.453098	0.952871
	AT3G19310	0	0.209634	0	0.166107	0	0.173047	0	0.146971		0	0.0931393	0	0.0632247	0	0.0356422	0	0.0320674
	AT3G19320	0.165378	0.319809	0.34023	0.212883	0	0.173047	0	0.146971		0.0376792	0.187059	0.177272	0.0608068	0	0.0356422	0	0.0320674
	AT3G19323	0	0.157128	0	0.259901	0.163022	0	0	0		0	0.0149354	0	0.120939	0.0243952	0	0	0
	AT3G19330	13.4831	14.3116	15.7814	15.1192	13.2074	13.7635	10.9524	11.4142		6.17539	2.77766	5.574	5.88385	2.38008	2.65636	1.53747	1.80509
	AT3G19340	26.7861	28.1196	24.7826	27.1287	24.7713	24.4726	25.4289	26.7324		5.68333	4.16445	5.26884	1.78388	2.26466	1.5086	3.99958	2.75636
	AT3G19350	1.12126	0.312312	1.06566	0.3895	0.220452	0.173047	0.268184	0.146971		0.593018	0.143839	0.525755	0.260857	0.19146	0.0356422	0.193697	0.0320674
	AT3G19360	4.27183	5.20252	5.95677	7.01591	4.00841	5.87878	4.19737	4.03665		0.762067	0.905114	0.725876	0.681744	0.653483	0.448248	0.810274	1.35104
	AT3G19370	11.6086	16.2018	10.6458	14.0662	11.3336	7.04704	9.05476	9.52245		2.88784	2.3025	3.68764	0.682096	2.74432	1.05866	3.24025	0.486337
	AT3G19380	8.43526	6.57521	5.56047	6.7596	3.61279	3.3206	3.21056	3.71862		1.57534	2.00178	1.54784	0.393477	0.820705	0.73907	0.570541	1.14121
	AT3G19390	21.6376	10.8667	25.4785	11.2463	21.3576	18.5049	25.3833	31.166		0.649063	1.42261	3.02326	4.95539	0.900851	8.04237	4.95043	7.32763
	AT3G19400	12.4581	15.0177	18.1954	12.0142	4.44148	2.91158	3.3125	5.95992		2.62947	3.4959	2.47282	1.18082	0.835046	0.47125	0.976386	1.11151
	AT3G19420	45.4579	47.1493	58.8185	44.3411	60.0633	58.012	54.6646	54.0889		7.74628	4.21118	2.29918	2.74117	3.95465	6.50241	5.09381	3.46888
	AT3G19430	1.48818	9.2636	1.25493	2.76263	0.127474	0.173047	0.32236	2.65872		1.00538	2.33945	0.914973	1.13035	0.0367261	0.0356422	0.288312	1.15074
	AT3G19440	3.64643	5.06112	2.99562	6.52361	8.54866	10.1166	9.51494	9.22487		1.54449	0.939014	1.37113	2.13905	2.42512	1.29628	0.945654	2.8318
	AT3G19450	60.4116	56.8447	56.9118	68.1479	47.4074	56.0327	56.3089	61.9755		7.16449	2.00818	0.794347	5.03126	12.2753	11.7819	7.76882	5.91138
	AT3G19460	22.449	21.7202	26.0004	24.1944	18.3184	21.9046	17.7423	16.9643		1.78925	2.92676	5.88243	2.15137	2.08136	2.67683	2.60897	2.46552
	AT3G19470	3.91982	8.05588	5.74247	6.89739	5.16327	3.91757	4.18477	5.61177		0.0556296	2.17283	1.6872	3.28392	1.33035	0.763601	1.1583	0.0398403
	AT3G19480	29.6874	21.1672	18.7626	21.7916	23.2617	20.4099	23.797	21.7225		2.99919	5.91978	2.24099	0.856052	1.72815	1.39456	2.71676	2.55599
	AT3G19490	60.9857	48.6575	64.7085	48.1758	37.1229	34.7302	35.3249	35.0372		5.22933	3.96422	8.56715	3.47167	1.86621	8.09916	1.54786	2.3906
	AT3G19500	0.357391	1.41104	0.375802	0.508501	0.569906	0.393616	0.268339	0.255023		0.270425	0.55616	0.161457	0.222677	0.515586	0.240048	0.104925	0.222656
	AT3G19508	5.52051	7.31815	7.01002	7.32318	6.01735	5.41247	5.73596	6.42347		1.30222	0.503928	0.675965	0.260262	1.42683	0.995028	0.809311	2.03102
	AT3G19510	12.1935	14.2564	12.1511	12.5191	12.9213	12.9625	10.7107	12.186		4.18533	2.69149	1.65684	1.83635	1.55728	1.23024	2.41296	1.45739
	AT3G19515	22.5244	20.047	19.778	16.9701	11.6057	10.4778	11.1637	9.96132		1.99369	4.91006	2.88994	2.24031	1.40947	1.55665	3.16936	2.42618
	AT3G19520	39.18	36.7802	39.789	37.3755	65.4218	71.3891	71.165	72.1558		0.32282	5.89197	1.11041	1.99715	2.06723	12.5	3.72036	7.03803
	AT3G19530	0.165378	0.212125	0.207596	0.212883	0.271458	0.173047	0.268337	0.146971		0.0376792	0.111106	0.0827104	0.0608068	0.210015	0.0356422	0.194447	0.0320674
	AT3G19540	11.964	14.481	17.1972	12.6216	7.12114	6.2893	6.93959	5.92733		1.05006	1.11896	0.409988	1.16558	2.10199	1.72831	2.25587	1.41626
	AT3G19550	2.34124	1.55159	3.61754	1.09927	0.443373	0.224876	0.639881	0.277839		1.73019	0.58574	2.07394	0.523299	0.248266	0.06051	0.165615	0.190684
	AT3G19553	26.531	32.0424	28.8516	27.9493	23.4331	22.3006	20.4617	21.6006		3.3114	4.63866	0.893676	3.14943	4.5304	1.61049	4.9209	1.03491
	AT3G19560	0.32927	0	0.134968	0	0.127474	0	0.159881	0		0.27951	0	0.0543355	0	0.0367261	0	0.00848946	0
	AT3G19570	6.79969	7.55662	7.55663	6.63398	4.46218	3.30853	3.57209	5.12225		1.7497	0.683498	2.54772	0.733231	1.07544	1.38519	0.818291	0.683369
	AT3G19580	5.6447	2.12277	11.6672	3.70804	16.8963	12.5716	8.63119	10.7397		0.633505	0.646626	3.18521	0.30464	4.27506	3.62852	2.04232	0.399802
	AT3G19590	5.92037	7.39578	3.96557	6.84489	3.71694	2.18955	4.88834	3.03687		0.991744	1.70434	1.04253	1.42177	2.59748	0.451532	0.673008	0.983226
	AT3G19595	0.50773	0.31743	0.662971	0.503908	0.313995	0.173047	0.317534	0.146971		0.358897	0.170319	0.502005	0.180551	0.360978	0.0356422	0.146305	0.0320674
	AT3G19615	0.268139	0.563793	0.733725	1.72177	2.15318	2.75911	2.23225	2.06988		0.057688	0.354011	0.304166	0.191797	0.664401	2.03386	0.951607	1.27135
	AT3G19620	0.505677	1.21386	0.396114	0.839533	0.269234	0.517612	0.903028	0.429309		0.262299	1.02896	0.142526	0.660022	0.193325	0.101142	0.353954	0.245268
	AT3G19630	17.3478	18.8227	19.545	20.505	31.3136	31.1333	27.5836	28.2777		1.51495	0.945808	2.05059	1.01707	4.18546	4.00009	2.72793	1.36306
	AT3G19640	23.0685	19.2343	25.119	19.8961	31.4562	31.3419	30.2089	32.7107		2.6296	1.44779	5.59999	2.68321	2.57721	7.76492	3.8689	4.1788
	AT3G19650	8.6302	12.1073	11.0266	11.3251	7.70149	7.68486	8.67154	7.70393		1.69074	1.52384	0.849331	3.50798	1.428	1.26916	1.10388	1.88015
	AT3G19660	8.66785	11.6323	12.7994	16.7474	10.9555	11.6602	9.09171	14.627		0.628518	3.15874	0.682032	5.34181	1.98363	4.33744	1.96157	3.26198
	AT3G19663	0.59498	0.684679	0.68337	0.269564	0.903876	0.6691	0.74335	0.936139		0.227218	0.262833	0.494104	0.170951	0.69915	0.198597	0.358864	0.403897
	AT3G19670	26.0332	21.7749	22.7117	20.0894	24.4576	21.3134	26.3775	29.509		5.89259	4.99711	2.47194	4.07809	0.847346	2.8	4.92888	2.4863
	AT3G19680	13.3472	12.4202	19.4378	17.1615	19.9889	15.8336	34.2312	23.5911		1.81562	1.66901	2.32217	0.662036	1.74064	3.43624	7.40732	3.54416
	AT3G19690	1.59544	1.31996	1.6206	1.01379	2.66131	2.37937	3.97732	2.20289		0.489655	0.35927	1.19503	1.00368	0.980912	1.33349	1.79242	0.88263
	AT3G19700	12.5567	12.5924	6.76444	10.3107	0.528388	0.643935	1.32367	1.44425		0.525608	5.0629	2.45863	2.99863	0.208897	0.32594	0.500449	0.951085
	AT3G19710	108.377	134.535	70.1886	91.1549	3.85282	6.42201	9.12593	12.6757		14.9181	26.8699	7.20786	13.911	1.04325	3.34546	3.63121	0.068581
	AT3G19720	29.8682	33.5428	26.1751	33.3584	35.1423	39.388	40.5959	44.1689		5.34	5.62989	0.732119	4.58067	4.34784	2.75003	3.34291	4.54623
	AT3G19740	24.7358	29.7586	25.8281	25.4798	24.3289	22.3403	20.1346	22.6133		2.50782	3.12906	1.11679	2.53313	1.0106	0.778212	2.2713	1.78777
	AT3G19760	72.5343	79.0446	73.924	78.6036	75.9821	78.0811	79.4302	73.0263		10.8768	6.03759	7.6963	2.56344	6.89075	3.68766	4.76933	10.1226
	AT3G19770	13.8935	14.3758	16.5248	14.0877	12.8319	10.1655	14.6365	13.4491		1.97481	1.21075	3.11495	2.56706	5.6511	1.63705	0.999121	1.07242
	AT3G19780	11.1946	13.8444	11.8756	13.0425	12.1595	11.1503	10.9381	14.0809		2.46842	2.30044	2.5444	4.1224	1.36563	0.434335	2.38888	1.92808
	AT3G19790	8.8524	10.8328	8.87563	13.7644	6.52756	5.80066	7.15492	8.71029		2.04752	1.42526	0.704038	2.92006	0.555356	2.53737	2.11876	0.570388
	AT3G19800	73.7425	64.8422	69.2353	67.8001	99.7271	121.528	107.397	114.429		3.08213	9.68223	1.51988	1.1785	9.12424	5.27572	12.085	8.80971
	AT3G19810	55.6066	47.5661	52.955	39.9534	31.0946	26.7938	29.2332	28.4283		1.3583	2.20546	0.970725	7.6871	6.90804	0.955081	3.19934	3.15133
	AT3G19820	193.558	218.102	146.078	172.226	92.4414	76.1786	99.5955	98.4676		9.99322	18.6251	13.7284	5.9083	27.6623	12.418	1.13968	10.4371
	AT3G19830	10.8255	10.4476	8.19103	8.00042	10.1428	7.6992	8.4444	7.02906		2.076	0.750717	1.77185	2.24832	1.10722	1.76796	1.89045	1.15506
	AT3G19840	11.7843	14.2618	11.5522	13.04	16.5044	16.6049	17.8455	15.9214		2.94048	2.34824	0.676409	1.50351	4.84106	1.37956	3.24086	1.09623
	AT3G19850	67.0697	42.0717	62.6384	32.6479	6.1291	3.70627	3.31923	1.96733		5.84742	9.80484	1.6094	1.83919	0.675145	1.51332	0.775029	0.408041
	AT3G19860	35.543	26.4179	34.0765	24.5329	38.018	44.573	41.2619	40.4924		4.87882	1.7581	1.59158	3.36191	5.03954	3.67889	8.00686	2.1678
	AT3G19870	21.4423	22.1819	30.1804	19.6848	17.912	14.8838	17.3238	15.5229		1.534	1.76507	0.656212	2.74723	2.27149	2.93679	1.85235	3.18739
	AT3G19880	0.820726	1.11827	1.3769	0.470786	0.924573	0.750748	0.526918	0.931172		0.452231	0.572966	0.519902	0.396301	0.340534	0.530459	0.377399	0.250833
	AT3G19895	10.6523	9.95494	13.7021	9.84296	12.4691	13.1418	12.6434	12.0715		1.16951	2.19172	1.2224	2.11947	1.61042	3.37317	1.8587	1.46479
	AT3G19900	59.7447	44.6381	54.6284	49.3459	60.8594	57.7823	53.4347	57.0178		5.19668	2.16443	3.28761	1.96296	2.87464	9.31728	4.57643	4.32701
	AT3G19910	27.1881	23.2605	31.1951	23.5015	126.451	141.788	105.468	117.476		5.17527	4.53318	5.08919	0.46687	17.6998	8.59095	4.68049	12.7968
	AT3G19920	1.51036	0.679345	1.72498	0.873835	7.93321	5.67438	6.30095	7.03983		0.582449	0.0476485	1.00268	0.778014	1.9437	1.24477	1.6601	0.194779
	AT3G19930	81.2467	56.0478	76.8562	56.1299	31.1127	25.5837	29.1514	27.8332		11.2639	7.42162	7.42487	1.71979	7.5334	4.16549	1.71402	1.82111
	AT3G19950	15.2124	18.2291	21.7438	19.5107	28.5394	28.0507	26.1019	27.4832		1.73565	0.42051	0.504443	2.80391	2.54557	2.87954	2.51019	1.89139
	AT3G19960	28.1839	23.2261	24.6157	20.163	28.9562	24.714	29.8685	27.4677		5.81134	2.13602	4.33879	4.03255	1.87973	4.6203	1.75015	2.89949
	AT3G19970	5.52486	5.8824	3.75558	7.11757	14.2281	18.5685	18.2035	19.3094		2.84364	1.93591	0.23516	2.10737	2.87603	4.60962	2.82949	2.79196
	AT3G19980	18.7845	22.1103	19.6422	19.7708	21.6009	23.039	19.4462	18.186		1.52848	6.32485	1.12928	2.03575	3.25383	2.77128	2.99999	0.440036
	AT3G19990	18.1455	12.8878	28.2422	14.3403	23.1015	22.7385	24.1358	22.0224		4.58662	3.17284	0.474153	1.14318	1.71388	2.22688	2.27307	1.64593
	AT3G20000	37.4178	47.7516	43.8263	52.016	60.6204	67.2018	69.7267	63.7958		3.94745	5.69634	6.36227	3.06266	5.40633	3.95715	7.54954	7.9281
	AT3G20010	8.0722	7.75628	9.83608	8.89192	17.3773	12.1945	17.0068	17.6109		1.64292	0.355542	1.99244	0.78912	2.65953	1.32325	4.8683	4.92139
	AT3G20015	5.95928	7.04964	5.51123	5.77216	1.95646	3.09934	2.16369	3.1754		2.60952	1.39382	0.826894	2.46164	1.10363	1.81528	1.03649	0.997883
	AT3G20020	6.88439	7.18224	9.02304	5.55613	7.48687	5.84137	4.97628	4.53685		2.25111	1.54972	0.431475	0.115768	0.696923	1.26796	1.93388	0.640447
	AT3G20040	8.75786	9.08489	7.46872	6.31755	8.43714	7.16385	7.93311	7.45863		1.02722	1.66147	0.856102	1.06947	2.60212	1.44756	3.25065	0.647219
	AT3G20050	77.9044	86.844	73.9583	78.334	75.7434	85.258	96.7188	86.797		11.7481	9.48136	3.84673	5.31224	3.20086	5.21244	11.3628	6.76409
	AT3G20060	85.5739	71.1275	90.7082	88.8644	115.839	160.168	110.275	133.126		7.73413	7.43781	10.4216	5.04016	8.04838	13.7314	15.4482	5.24421
	AT3G20070	11.6408	7.74937	8.07348	8.05668	4.59773	6.33841	7.12171	6.59828		4.16414	1.09493	1.45385	0.703248	0.532796	2.34224	0.8267	1.34341
	AT3G20075	0.364052	0.314791	0.420155	0.166107	0.220452	0.276729	0.159881	0.255023		0.152383	0.27594	0.234455	0.0632247	0.19146	0.14266	0.00848946	0.222656
	AT3G20080	3.28521	4.4774	4.24904	3.17224	3.04145	1.73676	3.37629	3.16733		0.145805	2.8759	1.03756	1.26499	1.09452	1.34218	1.63982	0.438959
	AT3G20090	2.43157	2.20436	3.74259	2.96097	1.31302	1.53952	2.06325	1.77661		0.78757	0.328862	1.27547	2.0024	0.638396	0.715935	0.869795	0.156963
	AT3G20100	17.2926	14.1333	15.7728	18.2041	25.9659	24.1632	29.5888	31.4732		3.26389	2.40419	2.36625	1.51243	5.07616	6.14095	2.10376	5.52752
	AT3G20110	2.087	3.0437	1.45561	2.15735	5.21508	4.97462	5.14441	8.7222		1.10107	1.71113	0.346952	0.757837	0.868122	3.09009	1.39929	1.66349
	AT3G20120	6.09268	7.91353	5.46891	6.93575	5.07618	5.30548	4.92329	5.02337		0.95341	0.88876	2.7927	2.59264	1.13557	1.57629	1.43327	1.17897
	AT3G20130	3.15167	2.78515	1.92229	2.30679	1.93834	2.34215	3.07056	3.17286		0.579045	0.323851	0.68274	0.663098	0.502533	1.07714	1.26866	1.37594
	AT3G20140	0	0.157128	0	0.212883	0	0	0	0.201023		0	0.0149354	0	0.0608068	0	0	0	0.125651
	AT3G20150	4.49748	7.599	4.94508	5.31177	1.30093	1.62852	1.95805	1.16917		3.32476	1.61775	1.4621	2.47873	0.184765	0.213482	0.684008	0.592823
	AT3G20160	0.452462	1.87474	0.739766	0.464176	0.163022	0.478293	0.686649	0.410291		0.294415	0.488613	0.306168	0.363135	0.0243952	0.339762	0.369608	0.299609
	AT3G20170	4.37706	5.59507	4.96297	5.03098	5.41234	5.23427	5.27475	4.40961		1.47181	0.885354	1.09809	2.5315	0.784608	1.40169	1.46828	0.673735
	AT3G20180	0.668888	0.527321	0.787493	1.23487	1.45941	0.529696	1.28866	1.27894		0.358495	0.256247	0.327161	0.745107	0.486247	0.270463	0.479738	0.867666
	AT3G20190	0.322307	0.262199	0.170995	0.166107	0.163022	0.229657	0.159881	0.671452		0.128444	0.184344	0.0354004	0.0632247	0.0243952	0.099778	0.00848946	0.521073
	AT3G20200	1.62614	1.78434	1.03348	1.35669	1.06776	0.672816	0.975198	1.47547		1.08585	0.654093	0.40107	0.629582	0.381053	0.184146	0.768042	0.296019
	AT3G20210	0.528263	0.674283	1.4272	0.310358	0.420294	0.496178	0.431157	0.288004		0.117177	0.181517	0.109569	0.0575416	0.0447656	0.22541	0.47885	0.118975
	AT3G20220	11.4039	8.40014	8.72215	5.70647	4.50398	4.1774	4.09267	3.7543		2.00728	2.39551	4.20906	2.90043	0.405511	1.73839	1.74004	0.998809
	AT3G20230	109.442	103.237	82.2144	91.3904	44.3846	47.3129	46.7084	44.5066		12.569	7.15111	6.84325	5.87645	7.68446	11.2327	5.47966	6.38692
	AT3G20240	10.4554	11.8662	8.73402	11.6233	6.4661	7.52128	7.4062	7.1821		2.1106	2.32206	0.196074	1.33773	1.7603	1.97808	2.28877	2.58804
	AT3G20250	27.6647	23.3065	49.7088	29.8542	66.4484	54.9895	50.4538	55.04		4.33277	4.67266	3.91105	4.40894	6.42135	5.17151	4.0195	2.54673
	AT3G20260	7.19032	7.78911	4.79327	5.40874	1.96316	2.2463	3.24638	2.78578		1.31391	2.40099	3.00685	0.562972	1.11639	0.812134	0.205242	0.429106
	AT3G20270	15.8078	14.874	13.8763	19.0147	25.6811	30.7884	26.3958	28.8122		3.03313	1.6688	2.20314	4.85973	4.41429	3.21067	3.91793	0.638274
	AT3G20280	7.70032	7.61974	8.02817	6.47138	7.36953	6.11031	7.52813	6.9574		1.61601	0.443468	1.07454	1.51149	1.78684	0.218304	0.653773	0.931928
	AT3G20290	47.9776	41.0288	41.4912	43.7434	36.6553	41.2372	47.583	46.962		2.05417	4.06144	0.162151	3.02504	2.59839	3.57097	2.49516	0.580845
	AT3G20300	8.21005	8.08214	7.67448	10.0999	21.006	25.8187	26.1806	22.5051		0.995055	0.639795	0.726737	2.87323	5.48259	3.71194	5.41551	2.51779
	AT3G20310	30.0037	30.2758	38.2947	28.807	25.2722	29.1001	24.8426	25.1919		0.96537	1.60275	1.21437	2.40623	3.68524	5.87385	3.43068	2.02023
	AT3G20320	32.9447	37.4074	34.2484	33.0885	23.2241	24.2512	22.4388	24.1663		7.05434	2.85626	5.06814	2.93458	4.54006	3.45854	4.56145	1.23406
	AT3G20330	36.7978	51.493	44.2965	50.75	36.8458	44.4196	47.8445	52.8862		3.89699	8.10109	6.85449	1.48118	3.14576	9.78751	6.61	3.92619
	AT3G20340	8.13581	3.14986	6.36775	3.2471	2.05561	2.09585	1.90943	2.45281		2.39818	0.275537	1.55681	0.55022	0.598635	1.08859	0.560299	1.02173
	AT3G20350	10.4815	12.0098	9.55947	9.06125	3.6704	3.56932	3.3805	2.58519		0.920912	0.607396	1.65051	1.70317	2.17845	2.88084	0.996157	1.1699
	AT3G20360	0.644311	0.935915	1.21756	0.878324	0.697705	0.487368	0.811599	0.534525		0.0232141	0.451618	0.243049	0.226009	0.655803	0.345845	0.761913	0.069349
	AT3G20362	0.341508	0.307569	0.485902	0.232497	0.280603	0.286184	0.792614	0.298118		0.226996	0.245724	0.533641	0.184062	0.121133	0.192091	0.446224	0.191657
	AT3G20365	0.309588	0.262199	0.134968	0.166107	0.127474	0.173047	0.159881	0.146971		0.194688	0.184344	0.0543355	0.0632247	0.0367261	0.0356422	0.00848946	0.0320674
	AT3G20370	79.169	119.055	40.1529	150.693	27.3077	47.1927	49.5934	64.6883		3.13041	26.4201	7.45493	24.6477	11.2766	11.8655	13.4617	19.4442
	AT3G20380	20.6695	17.9123	17.5272	17.5346	15.0819	9.44405	15.6464	15.6917		2.02943	2.19123	2.56216	4.57178	2.22605	1.63428	2.78625	1.76589
	AT3G20390	194.961	219.869	210.885	252.729	156.343	151.365	173.228	184.295		9.1957	7.97513	6.22702	25.2747	23.663	37.1933	16.1695	17.5326
	AT3G20395	31.3858	17.8747	21.1203	14.8523	20.5728	9.70067	16.2788	9.23499		4.68247	2.73399	3.14434	4.0623	7.77267	4.79277	3.47923	0.921203
	AT3G20400	0.513905	0.207182	0.271224	0.331118	0.163022	0.173047	0.642466	0.288004		0.521511	0.0735573	0.25062	0.120768	0.0243952	0.0356422	0.5972	0.118975
	AT3G20410	37.442	34.7366	49.118	40.2869	40.0654	45.3309	32.2952	35.2447		3.48317	6.12664	2.8451	1.91886	4.10953	7.33145	5.35944	4.92519
	AT3G20420	2.92344	3.38535	4.77174	3.42601	5.30527	3.96447	2.66075	4.19126		1.45684	0.627929	1.77613	0.480541	1.24274	0.597092	0.312132	1.1445
	AT3G20430	9.05698	11.3512	9.92732	11.1015	11.0574	11.3314	12.2266	14.3882		0.16649	1.34614	1.37356	4.76539	0.782019	3.1812	0.792434	2.13474
	AT3G20440	20.056	19.0749	17.9936	19.2441	12.7181	11.202	12.0799	10.3934		4.38602	2.83065	1.50627	2.02783	2.55932	0.667006	0.849064	2.70801
	AT3G20450	1.99176	1.94211	2.23563	2.04643	2.90161	1.56024	1.28307	1.16269		1.21237	0.495924	1.15915	1.29475	0.166688	0.727799	0.317806	0.841945
	AT3G20460	2.16285	2.18982	0.90938	0.691813	0.301273	0.173047	0.477533	1.61277		1.51035	0.255393	0.266967	0.349641	0.243211	0.0356422	0.139929	1.12719
	AT3G20470	146.058	154.663	60.2322	126.942	20.0304	43.6885	53.9637	56.2817		16.3198	17.0051	13.1968	34.8894	5.25528	19.8689	19.3086	9.07462
	AT3G20475	1.10141	1.45901	1.48335	1.28628	2.22146	1.26961	2.33161	1.8598		0.309789	0.483556	0.496974	0.580331	0.268064	0.582601	0.785155	0.522992
	AT3G20480	1.71003	1.71801	1.84491	1.5906	1.27879	2.4086	2.23222	2.92689		0.52786	0.272927	0.565099	0.861433	0.33879	0.725447	1.10817	0.83195
	AT3G20490	7.06633	8.90089	6.31833	10.1796	19.9162	22.8874	21.8493	29.5349		0.201258	2.60742	1.50537	1.88689	8.32575	1.60072	0.551236	0.633311
	AT3G20500	14.9174	20.2598	28.5991	26.3251	14.5606	16.1378	15.6628	16.2452		2.126	2.62228	3.29909	0.783299	4.28761	4.03128	3.88713	2.82411
	AT3G20510	28.4353	43.3316	70.0587	50.9768	27.5496	19.6362	13.0375	16.3527		2.58262	3.8007	3.8639	4.29439	2.63065	0.878619	3.16738	2.2483
	AT3G20520	1.2657	1.29058	1.12904	1.27814	0.339532	0.888429	0.319749	0.28951		0.428155	0.542693	0.779506	0.911074	0.234624	0.436767	0.163754	0.144033
	AT3G20530	0	0	0	0	0.407911	0	0	0.296898		0	0	0	0	0.53102	0	0	0.270838
	AT3G20540	18.4397	19.7099	17.6694	20.9382	27.177	28.4758	31.4837	23.4579		3.30001	4.0387	4.14801	1.84549	3.5909	5.19741	7.33667	3.51304
	AT3G20541	3.26457	4.03063	5.8017	3.92876	8.05467	5.38565	6.87568	6.58946		0.689602	2.6855	2.41894	0.17829	2.24379	1.22433	1.46804	2.04928
	AT3G20550	18.574	20.4892	22.1173	18.8291	31.9681	32.9326	32.0676	28.3039		2.48641	1.67644	3.88082	3.03763	4.05931	1.73831	5.45989	1.47193
	AT3G20555	0	0.212125	0	0.166107	0	0.173047	0.214027	0.146971		0	0.111106	0	0.0632247	0	0.0356422	0.0991452	0.0320674
	AT3G20557	0.650324	1.24894	0.389534	0.306899	0.127474	0.173047	0.159881	0.309089		0.144728	0.333392	0.436216	0.19224	0.0367261	0.0356422	0.00848946	0.319883
	AT3G20560	11.7555	12.5575	10.6193	13.4087	6.47357	6.58149	9.20505	8.04388		0.122322	1.15509	1.64199	0.268812	1.6611	0.670195	0.977742	1.09918
	AT3G20570	3.74975	5.33768	4.45539	5.51279	5.91839	6.6309	6.56699	6.99259		0.893722	1.93168	1.86019	1.49215	1.49863	1.7765	0.460169	3.14801
	AT3G20590	0.274766	0.461723	5.67001	0.3895	0.928038	0.229657	0.371632	0.528277		0.189665	0.277412	0.919521	0.260857	0.703751	0.099778	0.179295	0.0730118
	AT3G20600	4.2919	4.23347	14.2097	9.03593	16.3164	5.90326	2.85126	3.0112		1.05196	2.04776	1.41531	1.60929	2.55911	1.73078	1.39089	0.668308
	AT3G20620	7.0254	8.15146	7.39331	8.00091	6.66209	6.88505	8.18337	6.55419		3.70826	2.49433	0.31682	1.11579	0.132212	0.896479	0.99938	0.779762
	AT3G20630	25.777	26.5233	31.4142	27.3702	54.4964	46.1185	52.1957	49.5327		3.20836	4.82865	0.882188	1.48698	0.404603	3.66714	6.28394	4.43529
	AT3G20640	2.45278	2.0763	1.47331	1.18379	1.29394	2.29982	1.79782	1.67894		0.719646	0.468101	1.18887	0.675307	0.703125	1.0239	0.798797	0.214129
	AT3G20650	10.6882	18.1777	13.0292	14.239	19.2639	22.7139	22.9008	22.3004		2.45384	0.87588	0.978737	1.88464	0.760565	1.96354	1.42651	0.617725
	AT3G20655	0	0	0	0	0	0	0.32236	0		0	0	0	0	0	0	0.288312	0
	AT3G20660	2.88156	3.31056	5.89714	7.13019	13.0705	17.0805	13.5127	13.5625		0.821313	1.99242	1.70066	0.884551	1.55128	3.79228	0.882176	2.49183
	AT3G20670	34.2488	39.6817	31.8902	33.1956	15.7067	21.3304	11.7612	14.9799		6.30787	5.85868	1.64812	6.39452	1.99424	2.17151	2.43105	0.404834
	AT3G20680	21.4707	24.8853	18.9496	20.5415	14.0621	13.9282	14.87	12.1511		1.60375	0.823463	3.34272	0.179219	1.101	1.9227	2.05256	0.404566
	AT3G20690	0.274766	0.157128	0.134968	0.232497	0.127474	0	0.159881	0.196891		0.189665	0.0149354	0.0543355	0.184062	0.0367261	0	0.00848946	0.098343
	AT3G20700	0	0	0	0	0.270043	0.342661	0.585586	0.370477		0	0	0	0	0.28713	0.286565	0.244933	0.2219
	AT3G20710	0.424556	1.13731	0.586796	0.650288	0.844414	0.643935	0.479822	0.985435		0.212046	0.728722	0.489119	0.451073	0.747429	0.32594	0.164491	0.348586
	AT3G20720	15.6385	14.1763	15.3594	14.4497	12.397	10.3003	9.43254	11.0189		1.70767	3.32593	2.44876	3.19527	0.553016	2.51416	2.75752	1.83959
	AT3G20730	1.30756	2.78542	2.24406	1.92598	1.51848	2.648	2.5464	1.40968		0.244643	1.19808	0.641628	0.588335	0.588328	0.868507	1.35164	0.35371
	AT3G20740	12.9083	16.962	18.0227	12.405	10.1909	9.58636	10.2603	11.2874		2.31835	0.956742	2.93283	1.01633	2.34872	1.83369	1.66226	0.748683
	AT3G20760	0	0	0	0	0	0.224876	0.265763	0.234096		0	0	0	0	0	0.06051	0.0880952	0.117522
	AT3G20770	103.127	107.125	135.314	97.0534	145.075	148.289	134.374	144.409		11.9799	11.1931	8.51908	0.891486	12.8899	7.52768	2.20325	2.01509
	AT3G20780	11.4468	11.1318	8.45776	14.2896	8.1564	6.36344	7.12137	7.38471		1.84719	1.39705	0.553417	0.402382	2.01696	1.14775	0.821656	0.498866
	AT3G20790	31.5051	32.4595	30.423	31.0551	16.0219	14.0458	13.8582	20.7889		2.83405	0.752766	1.96065	6.40378	2.79417	2.10289	2.57903	2.21249
	AT3G20800	19.4708	20.1024	23.4015	20.2501	39.429	33.1432	34.0714	32.104		4.17072	0.879037	2.79954	3.26164	4.66139	3.25351	3.45218	2.37102
	AT3G20810	16.6383	3.78477	10.4152	2.53866	15.5481	17.7388	19.2672	15.1212		3.62278	1.90536	2.6255	0.944744	4.08627	4.91563	4.30885	2.92623
	AT3G20820	53.7018	52.8172	45.6172	43.2007	11.3879	9.23228	13.5923	10.5626		5.78867	7.09636	9.02613	5.03226	1.55704	4.24345	2.11956	0.740349
	AT3G20830	3.29139	5.06101	4.68137	4.07142	3.3061	3.54187	2.88082	3.75708		1.99922	0.379279	0.398142	0.763474	1.27867	0.889154	0.352703	1.83105
	AT3G20840	0.602136	0.991443	0.838841	0.903939	0.173874	0.407477	0.748445	0.391538		0.160771	0.120506	0.356864	0.532076	0.108085	0.270702	0.128429	0.115846
	AT3G20850	0	0.257366	0	0.212883	0	0.173047	0.31525	0.201023		0	0.159526	0	0.0608068	0	0.0356422	0.258841	0.125651
	AT3G20860	4.9554	6.86201	5.54147	5.42491	9.02071	9.28336	6.80027	9.12264		0.893909	1.75719	2.04118	0.731518	2.3384	3.38579	1.74537	2.62741
	AT3G20865	0.732474	1.83107	1.33846	1.41368	1.74237	1.00609	2.23375	1.21913		0.248554	0.186219	0.592531	0.405816	0.441283	0.919325	1.1547	0.484672
	AT3G20870	25.1664	23.3658	25.1314	23.2861	21.8432	24.5195	25.2459	24.8905		5.60448	2.82509	3.08567	4.49075	3.43953	2.67982	1.84973	1.61875
	AT3G20880	0	0	0	0	0	0	0.376556	0.234096		0	0	0	0	0	0	0.382938	0.117522
	AT3G20890	4.53386	4.35113	4.06445	3.63281	2.5768	3.09978	2.94362	2.84444		2.04326	1.292	0.916473	1.3958	0.543418	0.672185	1.43541	0.130361
	AT3G20898	3.80401	2.18647	3.41115	1.65172	1.79221	1.84047	1.0607	1.52263		1.61396	0.638322	1.4045	0.310644	1.34004	0.947843	0.279114	0.999515
	AT3G20900	1.17757	1.1577	1.45403	0.513787	0.34896	0.337402	0.319749	0.468443		0.141008	0.791727	0.53648	0.330713	0.21432	0.145669	0.163754	0.23706
	AT3G20910	8.44761	8.78892	9.91108	6.77896	8.23268	8.02466	8.15313	8.61927		0.911353	2.33942	0.479995	2.66087	0.538995	0.367326	1.21963	1.13003
	AT3G20920	30.8841	35.5215	41.4316	37.8975	36.455	37.4751	42.7992	42.2947		3.99091	4.28203	3.88293	2.6393	2.17776	3.58942	7.12345	4.61939
	AT3G20930	18.749	22.7551	15.6892	18.3735	9.22813	13.166	11.4839	11.0552		2.88089	3.1152	2.18601	3.80432	0.770626	2.34867	3.16443	3.31472
	AT3G20935	0.869619	1.2883	0.535388	0.590193	0.508048	0.762537	1.10963	1.12498		0.117333	0.664898	0.290886	0.14501	0.389957	0.484679	0.820909	0.703083
	AT3G20940	1.7563	2.36794	0.672223	2.19285	0.379683	1.16081	0.962821	1.82207		0.8093	0.643616	0.262221	0.654545	0.395761	0.659476	0.202272	0.514713
	AT3G20960	2.96189	4.00295	8.9483	4.30394	4.72032	2.98303	5.08297	4.3809		0.452967	1.71433	1.59538	0.715975	0.209776	1.28217	1.3861	0.664148
	AT3G20970	21.2677	26.3355	22.3366	24.1241	31.5862	32.2167	30.3601	32.8992		4.55416	3.49387	1.55589	4.77568	5.18116	3.15531	2.46729	5.1781
	AT3G20975	0.821131	1.06629	0.540251	2.10539	0.7004	0.328486	1.17174	2.20561		0.577856	0.586693	0.457267	1.14971	0.215438	0.226817	0.0334637	0.885336
	AT3G20978	0	0.412768	0	0.166107	0	0.173047	0.376797	0.439192		0	0.297002	0	0.0632247	0	0.0356422	0.258612	0.271632
	AT3G20990	0	0.157128	0	0.212883	0	0	0	0		0	0.0149354	0	0.0608068	0	0	0	0
	AT3G20993	0.274766	0	0.134968	0	0.222368	0	0.159881	0		0.189665	0	0.0543355	0	0.200121	0	0.00848946	0
	AT3G20997	0	0	0	0	0	0	0	0.246873		0	0	0	0	0	0	0	0.183808
	AT3G21010	0.745745	1.73744	0.942564	1.1036	1.57252	2.74461	2.19181	1.98075		0.356841	0.31108	0.322118	0.464753	0.34729	0.509618	0.660466	0.255009
	AT3G21020	0.999335	1.05157	0.440627	0.590193	0.268303	0.631003	0.265763	0.431682		0.275369	1.55904	0.452777	0.14501	0.187752	0.210357	0.0880952	0.291567
	AT3G21030	0.165378	0.212125	0.244325	0.40403	0	0.173047	0	0.146971		0.0376792	0.111106	0.141143	0.291287	0	0.0356422	0	0.0320674
	AT3G21040	0.309588	0.524435	0.566278	0.640357	0.545333	0.357199	0.373839	0.351811		0.194688	0.101546	0.336915	0.605262	0.436758	0.236978	0.252872	0.255104
	AT3G21050	96.0457	70.0249	61.4291	52.512	22.1915	14.7051	19.2911	22.9671		22.6428	8.84827	25.267	4.51304	2.17002	5.21579	4.38315	5.33039
	AT3G21055	1115.2	1414.69	842.532	1305.12	225.751	282.034	241.21	248.066		37.388	51.3978	46.3535	173.825	46.2996	83.7272	14.7331	23.4906
	AT3G21060	18.1717	13.6222	17.1554	14.3626	7.75931	7.19904	8.72476	8.0739		0.630103	2.88921	4.70023	1.54948	0.774167	2.83056	1.55599	1.03746
	AT3G21070	14.9961	16.8952	11.0846	16.042	14.5194	18.2501	19.2706	26.3977		1.7551	2.68595	2.57396	1.87033	2.54247	2.3076	5.15337	0.639032
	AT3G21080	0.834179	1.66863	6.17951	2.23636	3.70403	4.13584	5.66377	5.89316		0.32462	0.392808	1.51595	1.17818	1.80569	1.36215	0.818809	1.09536
	AT3G21090	2.73147	2.62682	1.19082	1.53257	1.74892	0.970451	1.12545	1.47698		1.12629	1.11868	0.635395	0.680217	0.82803	0.69313	0.462357	0.889805
	AT3G21100	4.99348	6.31716	4.49709	5.06847	4.24387	3.90706	5.2552	4.25823		0.129915	0.412319	1.0026	1.05126	1.27193	0.629058	1.29931	0.756787
	AT3G21110	14.8209	19.5154	8.24071	17.0495	14.5564	14.9921	24.4048	17.8098		0.239576	2.32603	1.65222	3.28806	2.5009	1.69366	8.12062	2.57695
	AT3G21130	1.68737	0.530882	1.44885	0.686515	1.261	0.785397	1.81491	1.08986		0.529125	0.410123	1.11429	0.449956	0.43207	0.70497	0.432867	0.315122
	AT3G21140	14.9762	19.5551	20.8979	18.4159	20.8079	25.9674	22.4615	24.6855		1.53618	0.702331	1.34906	3.58415	0.968953	0.376179	1.26861	4.39487
	AT3G21150	0.621996	0.972158	1.24111	1.55058	8.08134	13.7914	13.1634	13.5446		0.361566	0.823388	0.516855	0.646891	1.57138	1.04429	1.85712	0.663396
	AT3G21160	18.0568	15.7713	21.9983	16.7195	18.3768	18.8437	19.9489	19.3073		2.14872	0.630779	2.14074	3.56659	3.99162	1.28739	0.990526	3.3028
	AT3G21175	16.787	17.5212	16.6971	13.2878	13.5042	14.7554	14.7423	14.8638		2.77322	4.04381	1.02274	2.33508	0.407931	2.92929	1.26654	1.19792
	AT3G21180	4.77638	4.88846	2.19887	2.41179	0.762259	1.33413	1.65472	1.77123		1.08545	1.66701	0.423239	1.18559	0.490015	1.42858	1.07299	0.816642
	AT3G21190	13.0489	16.262	10.7932	13.3353	5.67512	4.77474	8.02956	7.8285		4.3216	1.43694	2.80852	0.59641	1.77963	1.69577	1.3965	2.4193
	AT3G21200	69.3513	71.0389	62.8762	65.2261	36.9457	33.8717	37.3014	30.9353		6.61121	2.25614	7.18049	5.77043	3.94886	1.21877	1.44256	4.27227
	AT3G21210	8.5965	7.50447	10.1369	8.59001	5.22406	3.96891	4.97189	4.68938		2.63378	1.91765	0.285604	1.98989	1.24352	1.9116	0.977239	1.54959
	AT3G21215	28.8634	29.8394	29.5903	27.5621	61.4972	54.2976	58.3764	58.8523		1.42788	3.62308	2.46455	0.751544	3.24707	2.63862	1.20703	3.10727
	AT3G21220	20.787	27.6425	31.2959	25.3258	21.0306	20.2594	18.0833	19.308		0.385689	2.07494	7.75595	4.02946	3.13473	1.9486	2.24502	3.01208
	AT3G21230	4.31255	12.657	9.50203	21.6498	5.15119	4.83598	5.03121	6.49315		0.328313	1.44477	3.57456	6.97842	1.36259	0.446173	1.53233	2.82951
	AT3G21240	8.04793	13.6762	11.9674	21.3519	9.43315	9.90138	8.22772	12.7184		0.491907	4.37863	3.48298	8.59374	6.5482	3.32636	1.30084	3.85894
	AT3G21250	48.5142	47.479	32.6421	80.6948	239.076	288.641	318.125	273.033		2.92633	6.74834	5.41462	6.11167	13.6555	20.6006	12.232	15.883
	AT3G21260	14.9394	12.2415	8.49691	16.1183	71.6988	112.266	154.114	134.934		3.95703	2.68473	0.409741	1.72689	11.6036	3.62859	7.74534	11.5921
	AT3G21270	7.0242	7.84977	6.63145	7.57019	7.81013	8.34572	8.60866	8.39567		3.70217	2.04228	0.67044	1.21534	2.36255	2.059	3.52724	1.13035
	AT3G21280	8.67351	9.39999	10.6728	10.7709	7.97129	8.51824	10.4962	12.6142		2.5013	1.65522	1.42795	1.79342	1.66059	1.4508	1.38358	3.64838
	AT3G21290	12.6705	11.4957	12.9216	9.942	16.26	17.252	17.8415	15.633		1.79724	0.887147	0.935497	1.38514	2.91954	1.75896	5.05389	0.249001
	AT3G21295	6.3601	7.50453	11.097	8.10112	12.8542	11.4304	10.283	9.63592		0.265726	1.80044	0.198025	1.14267	1.30547	2.00111	0.523514	0.943768
	AT3G21300	15.6467	20.8059	10.4403	13.3536	8.71084	7.17201	8.47699	6.41719		5.20994	2.79916	0.975178	1.86706	0.291017	2.96413	1.14549	1.00711
	AT3G21310	0.274766	1.20426	0.598541	1.83427	0.798974	0.730182	0.645457	0.456311		0.189665	0.230612	0.300032	0.590838	0.382602	0.386476	0.578201	0.346162
	AT3G21320	0.225618	0.582492	0.189731	0.232497	0.222368	0.351759	0.856705	0.636313		0.138379	0.271479	0.154225	0.184062	0.200121	0.225376	0.848795	0.211941
	AT3G21330	0.425598	0.865041	0.572298	0.989232	0.127474	0.229657	0.268184	0.201023		0.0942042	0.788738	0.688215	0.297379	0.0367261	0.099778	0.193697	0.125651
	AT3G21338	0.261633	0.264751	0.170995	0.166107	0.127474	0.173047	0.159881	0.146971		0.119399	0.110863	0.0354004	0.0632247	0.0367261	0.0356422	0.00848946	0.0320674
	AT3G21340	0.691088	1.40235	0.391791	0.901023	0.301273	0.276729	0.479983	0.528277		0.531152	0.876649	0.339535	0.459091	0.243211	0.14266	0.165801	0.0730118
	AT3G21350	16.4708	17.3514	17.8488	18.1935	17.5246	21.162	18.8773	20.0493		2.24961	3.02619	1.28357	0.859737	3.85545	1.78736	1.4801	2.19014
	AT3G21351	4.45117	6.35115	7.43376	3.41456	2.90559	3.99203	4.69063	5.03852		2.12727	0.88842	0.448333	0.224673	0.375299	0.553312	1.07127	0.680517
	AT3G21352	1.29051	0.469621	2.80375	0.833023	0.445867	0.440298	0.319911	0.523511		0.607051	0.14	0.478666	0.469626	0.149701	0.179949	0.164633	0.135974
	AT3G21360	6.14782	4.48604	4.48027	3.94962	5.29863	3.10033	6.00338	3.56965		1.28553	0.957932	0.9303	1.04105	0.619055	0.601536	1.93013	0.11082
	AT3G21370	0.518329	0.729001	0.603516	0.269564	0.854729	0.392553	0.859861	0.848796		0.416119	0.212152	0.0601314	0.170951	0.212341	0.208655	0.370787	0.456284
	AT3G21380	0	0	0	0	0	0	0.214027	0		0	0	0	0	0	0	0.0991452	0
	AT3G21390	13.5039	12.1828	11.4129	10.7194	24.8646	27.1582	25.6629	23.4959		2.50501	0.636402	1.64099	0.298294	7.0152	6.16551	3.38774	2.11055
	AT3G21400	5.18441	7.72989	7.67778	10.2098	18.18	18.7205	20.7725	26.4181		0.427333	1.42195	1.93758	1.40983	1.5987	2.84724	1.19766	3.06129
	AT3G21420	9.11861	6.74424	5.94924	8.01026	6.75825	5.58609	8.18821	6.848		3.88142	2.09911	3.54331	1.01253	3.44595	2.06797	3.35471	1.31632
	AT3G21430	17.0245	16.2124	17.1385	14.0611	19.9918	16.8053	17.4626	16.2384		2.48167	0.213097	1.01121	3.02048	0.313947	1.33245	4.3265	1.13668
	AT3G21460	1.22794	1.03363	0.295712	0.284791	0.174843	0.173047	0.159881	0.283338		1.37876	0.390974	0.0993622	0.175403	0.113994	0.0356422	0.00848946	0.0896844
	AT3G21465	13.424	17.062	25.5975	17.1919	8.1676	6.46401	8.41013	8.76066		3.267	0.620731	1.37466	2.78599	2.23032	1.99616	1.95036	1.56615
	AT3G21470	0.917413	1.09908	1.16915	1.42959	1.01792	0.899473	1.43739	0.827109		0.475399	0.689639	0.632897	0.582981	0.172145	0.502403	0.252276	0.705131
	AT3G21480	4.43566	7.22708	6.05278	6.85806	7.94497	7.11281	6.80686	5.7916		1.39761	0.569663	1.38967	0.771921	1.44461	2.23126	1.64187	2.11526
	AT3G21481	0.165378	0.157128	0.244496	0.263855	0.208894	0	0.485481	0.326897		0.0376792	0.0149354	0.256327	0.0262757	0.0727937	0	0.338656	0.15244
	AT3G21490	0.165378	0.878638	0.354613	0.863608	0	0.173047	0	0.255023		0.0376792	0.32587	0.461112	0.239138	0	0.0356422	0	0.222656
	AT3G21500	1.05911	10.2129	2.3812	18.1492	0.127474	0.444868	0.214027	1.31499		0.72236	7.76641	2.30367	3.4524	0.0367261	0.216976	0.0991452	0.659504
	AT3G21510	54.7526	55.0409	39.6388	47.9679	28.8536	42.72	55.3713	63.647		2.95961	4.53431	8.88757	5.51734	5.63072	10.185	5.25598	13.2333
	AT3G21520	1.4896	1.36725	1.93987	3.20102	2.24288	2.87868	2.02651	2.20781		1.11239	0.551134	1.14045	1.08953	1.27254	0.98687	0.740904	0.872239
	AT3G21530	13.287	14.4464	10.0124	13.7359	20.9716	22.0553	20.2736	20.0348		3.12322	2.11956	0.980916	1.33486	3.48911	4.79722	2.50963	1.16763
	AT3G21540	13.6578	17.0859	11.1065	16.7493	23.6229	24.4355	34.0242	29.3609		0.80625	2.63738	1.49468	1.7066	6.73283	1.8099	0.956051	1.05252
	AT3G21550	3.36144	6.08906	2.22798	4.02518	2.33827	3.54945	2.7998	2.97413		1.22283	1.37412	0.883218	0.609106	0.319021	0.926585	1.18317	1.58579
	AT3G21560	9.91313	14.9507	8.88698	15.0858	78.4518	73.5418	123.252	102.391		0.882392	1.47455	2.53271	1.54315	15.5507	10.6843	3.93853	12.9841
	AT3G21580	9.74651	14.203	11.3562	12.3985	7.06584	7.25349	7.16971	6.2793		2.06125	1.67994	0.501586	1.75598	2.01879	1.71488	1.41643	1.56487
	AT3G21590	0	0	0	0	0.281748	0.224876	0	0		0	0	0	0	0.126306	0.06051	0	0
	AT3G21600	3.59267	3.44844	3.75971	3.73025	3.89492	3.25067	2.13477	3.47502		1.81471	1.80143	1.26792	1.04136	0.861135	0.762915	0.285111	0.610977
	AT3G21610	17.8729	19.601	19.2519	19.0726	15.9979	17.7908	15.1278	17.1496		3.86988	2.53903	1.34778	1.01849	1.98046	1.95597	1.81546	0.553076
	AT3G21620	0.225618	0.319809	0.134968	0.411946	0.127474	0.332807	0.159881	0.365232		0.138379	0.187059	0.0543355	0.161319	0.0367261	0.103483	0.00848946	0.337566
	AT3G21630	16.7128	17.0953	37.5029	24.5373	41.8277	25.2368	20.6421	26.6829		1.60051	0.960631	2.45948	3.14118	3.99011	3.59635	3.24156	1.50421
	AT3G21640	12.1503	13.7098	22.7517	13.0767	13.5943	8.40405	8.08942	8.0057		2.64603	2.18357	1.44931	2.90046	0.796217	0.752309	1.02527	0.407563
	AT3G21650	10.7167	11.8816	11.3546	11.5241	12.718	15.0447	13.8148	11.5384		1.05869	4.14322	2.69007	1.77529	1.0573	0.862782	2.08103	1.19351
	AT3G21660	0.513589	0.567004	0.134968	0.841276	0.539521	0.288474	0.423393	1.01109		0.275856	0.278026	0.0543355	0.1663	0.2326	0.120868	0.230295	0.677436
	AT3G21670	21.9811	28.3532	14.2202	32.0135	56.2195	66.1638	64.5154	55.614		4.79241	2.969	1.82169	3.6432	6.34167	6.83489	8.18056	6.80068
	AT3G21680	1.15928	1.73193	1.52125	2.51129	0.720689	1.13832	1.18	0.910346		0.738144	0.832783	0.658655	2.22276	0.726144	0.125107	0.976442	0.742802
	AT3G21690	59.6204	73.3213	75.2384	114.207	202.127	202.764	184.42	180.688		4.86896	9.95784	13.4877	2.9382	14.5801	7.5476	6.28085	12.666
	AT3G21700	3.16789	5.25771	1.28911	4.72407	9.42139	25.669	16.0296	26.2296		0.407743	1.30655	0.431789	0.70204	0.907057	6.1636	4.78712	6.98972
	AT3G21710	16.1903	17.4574	11.3092	13.4479	7.31344	8.7159	15.0926	14.4273		2.06661	5.77443	2.86919	2.60583	2.31086	2.1779	4.03812	4.14323
	AT3G21720	1.97273	2.82128	17.0973	33.8906	99.6198	118.258	125.205	114.76		0.980734	1.49896	13.5361	17.5439	8.9704	62.3266	40.0498	7.86259
	AT3G21740	5.20561	4.61082	7.00602	4.33619	7.36498	7.66872	6.74277	7.22062		1.23157	0.525518	2.51469	0.608741	1.77347	0.537368	1.44668	0.804358
	AT3G21750	13.4365	11.2101	18.8236	16.0807	14.9563	14.1217	15.0847	11.7279		3.02918	2.84906	2.12559	1.91136	2.17686	1.24415	4.8098	3.0838
	AT3G21755	18.0369	10.3623	9.38424	14.4653	15.829	13.3909	15.9834	12.1617		4.12019	1.80283	0.329126	2.26051	5.01692	2.06324	0.899789	3.46577
	AT3G21760	3.73854	3.28809	2.78849	3.60145	3.85678	3.01579	2.698	3.86935		0.901066	1.51163	2.45803	0.69711	1.36571	0.550662	1.50257	0.575909
	AT3G21770	19.9508	27.104	25.2394	16.6919	21.8594	21.3261	14.9726	25.9715		6.25159	2.50655	7.34786	4.07093	6.59122	1.53394	4.34316	3.61055
	AT3G21780	2.64952	2.97787	7.32296	3.05983	12.5993	14.2908	8.35404	9.6319		0.36212	0.68692	1.75237	0.387876	0.957484	2.46142	0.694379	2.47864
	AT3G21781	1.01318	0.309493	0.428934	0.703751	1.24282	0.923673	0.373839	0.584311		0.170181	0.131029	0.340398	0.354046	0.307184	0.546145	0.252872	0.153582
	AT3G21790	30.8791	22.059	29.7815	25.1287	26.3974	27.1808	26.8304	26.2472		5.48529	1.4896	4.65727	2.9008	3.2104	2.59127	1.82792	2.63369
	AT3G21800	0.220176	0	0.134968	0	0.127474	0	0.159881	0		0.102025	0	0.0543355	0	0.0367261	0	0.00848946	0
	AT3G21805	11.7578	13.7884	9.84135	12.5594	2.21444	2.68055	3.25231	4.01184		1.63887	1.98285	2.54272	2.62724	0.613982	0.456971	0.330138	1.57989
	AT3G21810	8.20706	9.32027	24.7224	13.1726	24.5529	12.1116	11.3398	9.94259		2.83248	1.29495	5.19629	0.666147	3.56193	2.24128	1.76336	1.98333
	AT3G21820	19.0983	21.3096	17.7487	22.8687	22.5644	21.555	26.9578	24.1173		3.17864	2.55552	1.20613	2.06303	3.90775	4.16081	0.578029	1.32646
	AT3G21840	0.165378	0.212125	0.180196	0.310358	0	0.173047	0	0.234096		0.0376792	0.111106	0.0992459	0.0575416	0	0.0356422	0	0.117522
	AT3G21850	0.165378	0.314791	0.336511	0.424969	0	0.173047	0	0.201023		0.0376792	0.27594	0.255941	0.120065	0	0.0356422	0	0.125651
	AT3G21860	0.225618	0.416696	0.134968	0.353811	0.163022	0.173047	0.214105	0.146971		0.138379	0.327675	0.0543355	0.265953	0.0243952	0.0356422	0.0997079	0.0320674
	AT3G21865	29.4186	26.7232	32.6467	30.9923	62.3313	68.1675	53.7201	67.538		5.14	2.12458	3.32035	2.03323	3.13855	7.01107	3.55403	0.360668
	AT3G21870	8.65946	4.0654	4.44477	3.75504	9.37945	12.864	8.40945	9.53736		3.08455	0.95078	2.76664	0.571759	4.28463	0.373587	0.874735	2.05984
	AT3G21880	0.165378	0	0.22566	0	0.174843	0	0	0		0.0376792	0	0.172648	0	0.113994	0	0	0
	AT3G21890	0.532797	1.96212	0.658873	1.20701	2.47222	2.88549	2.18294	2.45614		0.387074	1.38993	0.112415	0.371981	1.36531	0.609044	0.656098	0.593499
	AT3G21950	3.23067	5.43824	2.41234	3.07242	1.24806	0.586852	1.22321	0.425356		0.100581	0.0990472	1.42038	1.10891	0.885321	0.284046	0.202921	0.210813
	AT3G21970	0	0.209634	0	0.166107	0	0.173047	0	0.146971		0	0.0931393	0	0.0632247	0	0.0356422	0	0.0320674
	AT3G22022	0.165378	0	0.22566	0	0	0	0	0		0.0376792	0	0.172648	0	0	0	0	0
	AT3G22030	0	0	0	0	0	0	0	0.190393		0	0	0	0	0	0	0	0.0455449
	AT3G22050	0	0.157128	0	0.212883	0	0	0	0		0	0.0149354	0	0.0608068	0	0	0	0
	AT3G22060	19.9624	17.3595	36.9764	30.9159	47.648	63.0068	35.8339	54.9416		1.51528	3.58977	3.81153	6.71552	10.563	22.6445	16.2981	12.373
	AT3G22070	2.23446	4.2975	3.34725	3.63356	2.89038	3.70642	2.82994	3.63535		0.957256	1.13594	0.31283	1.51029	1.32313	0.967925	0.545447	0.96863
	AT3G22072	0.165378	0	0.244496	0	0	0	0	0		0.0376792	0	0.256327	0	0	0	0	0
	AT3G22090	0.683459	1.0772	0.463984	0.633467	1.09947	0.552062	1.60043	1.28132		0.449672	0.865726	0.304592	0.317683	0.195043	0.296356	0.986699	0.515344
	AT3G22100	0.462165	0.466912	0.415902	0.942724	5.15852	6.64847	11.1318	6.42842		0.423724	0.117061	0.167421	0.351511	1.34698	1.71814	2.25304	0.541692
	AT3G22104	23.0209	20.7928	19.3162	18.0109	15.433	13.375	17.2114	18.4661		0.821776	1.42551	2.27852	1.00211	1.16541	2.33093	3.55298	2.19854
	AT3G22110	67.1585	76.2985	70.5762	74.3269	63.146	78.3173	69.8346	76.617		5.89465	3.48922	9.93255	2.99366	2.34042	9.21319	4.57148	5.57658
	AT3G22120	1436.02	1458.97	1619.16	1513.64	781.177	496.636	965.575	570.953		77.9824	70.458	163.482	135.99	293.851	114.928	147.25	19.4335
	AT3G22133	0	0.207182	0	0.166107	0	0.173047	0	0.251262		0	0.0735573	0	0.0632247	0	0.0356422	0	0.129911
	AT3G22142	37.2531	26.6196	33.8219	18.6388	5.86129	4.72731	5.41494	3.14125		7.40044	4.66898	9.8509	1.78002	1.84213	4.52927	1.54425	0.852227
	AT3G22150	21.7626	16.4363	15.2319	13.7404	10.5883	10.6012	8.71849	9.48562		1.58738	4.33262	1.31352	2.1464	1.32517	2.28613	1.41638	3.23515
	AT3G22160	7.36807	10.5742	15.1417	15.2214	28.5542	22.6968	16.9955	18.236		1.20172	2.95621	0.709206	2.15823	1.85605	1.21051	3.92266	1.6754
	AT3G22170	39.7072	38.5698	43.4927	38.5104	58.7472	59.1776	55.4921	55.5897		1.9994	4.15514	4.33218	1.13238	3.93273	7.57734	2.8138	3.50973
	AT3G22180	9.2694	8.32374	9.96292	9.18131	5.80551	4.86916	5.03121	5.60883		1.05525	0.0931055	2.4954	1.02306	1.49979	1.20887	1.53233	0.995902
	AT3G22190	31.724	22.3816	28.1402	24.8468	11.6149	11.4967	13.2718	13.1621		3.29903	2.64775	2.61301	1.95421	1.82888	2.30611	2.72681	0.525958
	AT3G22200	230.016	170.57	295.041	250.138	163.426	171.149	148.021	178.254		2.76995	0.325994	12.1464	7.95129	12.1813	34.4037	17.8353	14.8837
	AT3G22210	149.368	132.063	162.58	170.116	100.822	97.5581	84.1953	78.3166		13.4194	23.153	11.1844	41.2117	20.6551	16.7768	15.5836	5.66807
	AT3G22220	9.74197	10.6259	11.9428	13.8634	13.1445	14.3432	15.1353	13.8824		1.79289	3.79088	3.1588	1.94588	2.54934	1.69774	2.21705	2.96721
	AT3G22230	227.393	376.546	239.749	359.811	196.768	274.679	304.68	258.336		18.1788	10.4399	13.1172	29.0415	23.6864	29.6311	56.5358	15.0943
	AT3G22231	5.2122	1.23687	1303.58	13.9409	2270.07	4.51392	1.08036	0.146971		1.96402	0.610315	235.35	1.82186	135.116	1.85245	0.761896	0.0320674
	AT3G22235	3.97537	1.89003	363.109	11.1703	956.788	5.51474	1.56075	0.737412		0.704978	0.848193	12.3244	1.83725	105	0.201602	0.732263	0.84559
	AT3G22240	6.73298	8.62484	6.25772	16.0413	9.19214	8.3603	9.07671	9.23455		1.30844	1.71521	1.57029	6.91702	1.02958	3.5766	3.8248	1.96355
	AT3G22250	0.411838	0.157128	0.180196	0.34571	0.271458	0.465893	0.159881	0.234096		0.224603	0.0149354	0.0992459	0.278678	0.210015	0.174415	0.00848946	0.117522
	AT3G22260	7.22426	8.20119	10.9132	8.21408	10.3759	8.73419	8.25823	10.4585		3.00902	1.68797	1.05047	0.869019	3.72705	1.63421	2.33226	1.84375
	AT3G22270	17.7226	21.1134	19.7863	16.8477	32.3538	32.6451	34.2353	29.9726		6.01176	3.76661	4.50041	1.90685	1.37889	6.2938	1.14326	3.52573
	AT3G22275	0.225618	1.03887	0.170995	1.0715	0.301273	0.56219	0.159881	0.277839		0.138379	0.23833	0.0354004	0.296095	0.243211	0.526612	0.00848946	0.190684
	AT3G22290	29.7589	29.6842	29.3588	34.6356	44.9854	56.7697	45.0914	48.2804		2.70105	3.84137	1.09932	3.82181	3.94122	8.70336	3.81361	1.83302
	AT3G22300	22.8445	29.8468	26.7937	25.2131	25.1442	31.4955	30.0485	29.2257		0.167719	1.42346	2.58613	2.0817	1.89296	2.85705	3.25326	2.69106
	AT3G22310	11.6865	20.7633	11.7013	19.4226	56.8667	77.6077	68.3423	69.5146		3.45899	4.8245	1.48232	2.21719	4.72489	21.1306	5.09903	6.45412
	AT3G22320	58.3252	75.7436	67.5911	79.4438	91.492	111.407	120.73	108.937		6.3598	6.14183	4.32052	4.78074	5.98776	18.626	9.01257	5.18206
	AT3G22330	31.4927	35.4304	34.1933	41.8587	42.5935	51.4966	37.0903	44.1561		2.45996	4.59845	4.18619	8.19909	2.41919	6.12603	3.11571	3.15811
	AT3G22350	0	0	0	0	0.360914	0.414488	0.376863	0.355931		0	0	0	0	0.445986	0.253196	0.384045	0.228089
	AT3G22360	0.213535	0	0.134968	0	0.127474	0	0.159881	0.201023		0.0462087	0	0.0543355	0	0.0367261	0	0.00848946	0.125651
	AT3G22370	16.8943	22.3754	19.598	49.2276	450.89	595.258	526.955	567.565		5.85012	1.79438	5.61215	2.94407	68.8602	148.854	53.7106	17.5689
	AT3G22380	154.608	156.993	173.328	158.964	165.669	154.015	154.491	146.514		6.92442	12.9196	11.8693	3.36152	4.62385	14.589	8.83651	12.0863
	AT3G22400	1.12998	3.46623	3.1207	0.953309	1.44956	0.534364	0.740654	1.18963		0.164346	1.64323	0.974178	0.471303	0.467028	0.565844	0.37427	0.623518
	AT3G22410	1.40445	1.27848	0.779039	1.5988	5.43236	5.90656	2.58915	3.31151		0.613243	0.687767	0.299457	1.86593	1.04995	0.639293	1.35375	1.39365
	AT3G22415	0.931405	1.98854	0.703743	0.78929	1.32206	2.27279	1.39741	2.81906		0.602266	0.186261	0.147843	0.62133	0.382828	0.780606	0.574673	1.02988
	AT3G22420	16.7252	13.9983	10.8106	12.3044	25.1159	19.1313	19.371	16.6433		1.39102	0.985947	3.89413	1.99419	4.99471	4.06708	4.86263	1.19022
	AT3G22421	1.21957	0.810595	0.840745	0.843401	1.60951	1.04652	1.77509	1.50945		1.22235	0.904146	0.470287	0.446636	0.553183	0.39021	0.80613	0.529398
	AT3G22425	10.8862	9.54065	10.8173	10.6424	15.9602	11.5661	11.2674	11.4689		1.43324	2.33927	2.03838	2.92654	3.11388	3.70253	2.67068	3.28893
	AT3G22430	7.98445	4.63721	8.12413	5.3448	7.54022	5.21006	6.36344	6.47726		2.89644	0.818198	0.496426	1.11729	1.30005	1.73732	1.34399	0.662847
	AT3G22436	0.329217	0.563793	1.13444	0.263855	0.550133	1.36113	0.371632	0.716602		0.0722513	0.354011	0.476654	0.0262757	0.176554	0.564961	0.179295	0.504118
	AT3G22440	106.283	78.0274	112.892	72.2757	104.59	106.952	106.605	100.179		16.0893	6.01959	19.8201	4.02286	10.6137	14.2783	5.34723	3.83933
	AT3G22450	3.27834	2.11323	2.34885	2.36694	2.20627	3.34923	2.55215	2.63313		1.04546	1.09228	1.20618	0.376389	1.2191	0.547964	1.58436	1.38341
	AT3G22460	14.7652	7.64097	14.4983	8.63609	22.5262	21.6231	20.9796	26.1554		3.38586	1.19038	3.49699	1.84093	1.51099	1.74101	3.551	0.815484
	AT3G22470	2.73967	3.12258	3.09236	3.12173	3.43718	6.18021	3.67832	3.02555		1.12171	0.450804	0.220601	1.36642	3.58961	1.71879	0.0881812	0.489855
	AT3G22480	29.3943	34.0331	31.7135	34.4551	35.2283	39.052	39.8663	38.7481		1.71132	2.56016	0.664375	2.9596	2.89969	5.66964	3.01203	5.68728
	AT3G22490	4.40123	3.97698	5.58544	3.96929	6.03833	5.55388	7.18082	6.37687		0.720069	1.19515	1.176	0.597361	2.47015	1.78505	1.72553	0.286103
	AT3G22510	0	0	0	0	0.463924	0.229657	0.371632	0.246873		0	0	0	0	0.368877	0.099778	0.179295	0.183808
	AT3G22520	21.0716	20.4808	17.3942	20.3058	19.5436	17.4959	19.4205	18.0157		1.00947	1.46935	1.66299	1.49543	1.7725	2.76996	4.66201	1.67833
	AT3G22530	16.0225	16.3262	15.7685	14.4823	26.1882	45.2481	35.9926	32.2851		1.14256	4.21704	4.59724	1.18711	6.37566	4.7098	4.65108	2.63294
	AT3G22540	0.99419	1.18967	0.22566	0.755345	0.127474	0.236491	0.848344	0.201023		0.486621	0.609739	0.172648	0.470233	0.0367261	0.14577	0.601363	0.125651
	AT3G22550	11.2169	19.1722	16.6075	31.0549	30.7908	22.8024	46.6714	29.0035		1.69358	4.60953	3.05812	9.53156	17.2019	4.65309	13.105	8.329
	AT3G22560	0.819846	1.25683	0.342844	2.537	0.823265	2.2789	1.05577	2.06676		0.330302	1.2401	0.0700065	1.44296	0.524965	0.89745	0.548148	1.48604
	AT3G22570	5.1231	8.87211	1.90583	4.06208	2.6196	4.41705	3.47354	5.1061		1.7637	2.8733	0.486865	1.24113	1.4467	1.38361	0.573379	2.35071
	AT3G22590	10.9863	10.6408	13.2109	9.65513	8.78631	8.78441	9.12686	8.90643		1.83655	1.38897	2.63689	1.53605	1.95818	0.824199	2.69402	3.6163
	AT3G22600	21.9107	37.6761	19.1513	37.4333	50.1348	77.7541	47.8699	58.5729		3.96655	10.1207	1.22059	2.65906	4.67986	18.5171	18.636	12.7235
	AT3G22620	11.2488	14.4553	11.0622	13.4842	23.3185	34.2832	23.5623	31.9941		0.406891	2.82557	3.19171	1.82067	2.04832	6.01803	5.41964	3.98906
	AT3G22630	38.2303	45.6245	40.5513	47.1655	69.732	87.0985	79.3742	83.2377		2.64334	4.10173	5.32088	7.49355	1.48014	11.798	5.09191	3.9308
	AT3G22640	0.438964	0.262199	0.32413	0.166107	0.127474	0.651714	0.639998	0.146971		0.202849	0.184344	0.151319	0.0632247	0.0367261	0.475651	0.0319246	0.0320674
	AT3G22650	10.4324	15.4422	11.1503	20.5427	20.7459	25.087	23.8086	18.0722		3.23117	6.70678	3.54586	9.68262	4.83336	14.9928	5.03276	2.86062
	AT3G22660	13.5263	22.4105	12.0913	25.0945	29.0882	34.8823	34.9053	30.0437		2.63421	6.77941	0.810022	3.56714	2.36213	4.38257	5.34165	2.23854
	AT3G22670	1.99291	2.71089	1.89657	2.31849	1.61179	1.44218	1.763	2.30739		0.553285	0.966579	0.265923	0.561713	0.644535	1.06327	0.463531	1.67602
	AT3G22680	10.1409	16.1461	15.8336	17.4128	25.6274	20.5338	25.3378	22.226		1.55225	1.39038	1.82624	1.44819	5.07193	3.53403	0.755546	2.81749
	AT3G22690	1.78939	1.59389	1.47952	0.846595	1.07574	0.790291	0.85705	1.1953		0.525069	0.715011	0.759842	0.305906	0.141852	0.189321	0.397692	0.46343
	AT3G22700	0	0	0	0	0	0	0.32236	0		0	0	0	0	0	0	0.288312	0
	AT3G22740	3.31541	5.77324	2.62779	5.25874	0.271458	0.426526	0.862912	1.12416		0.186859	0.711965	2.20261	1.76088	0.210015	0.480388	0.497473	0.167566
	AT3G22750	17.2565	20.3785	9.45314	23.1886	42.904	42.3757	40.224	37.5971		6.13592	3.6179	1.19054	3.75861	2.22107	8.92206	2.13124	5.77794
	AT3G22760	6.844	5.64621	5.50585	6.11449	4.2283	2.40412	2.60619	3.10974		2.38596	1.30018	2.46547	0.238889	2.61718	0.956901	0.285866	1.9026
	AT3G22770	0.915253	0.422834	0.361024	0.450058	0.280603	0.547469	0.64839	0.298118		0.600357	0.335883	0.196471	0.282545	0.121133	0.262541	0.600144	0.191657
	AT3G22780	21.4934	21.6072	20.3621	17.6965	6.093	7.34639	8.19073	8.72585		0.571639	3.2152	2.58175	2.2282	1.27428	1.37186	0.647785	0.721278
	AT3G22790	15.7967	16.9148	11.3029	9.9452	3.14847	2.63132	3.18887	4.23294		5.06686	3.75503	2.24543	2.92864	0.466339	0.455631	0.421425	0.648612
	AT3G22800	9.10189	10.2035	18.4565	14.4793	5.68695	5.05861	5.28665	4.00073		2.28454	1.16198	2.49184	5.92782	2.66611	0.816326	1.99557	1.37572
	AT3G22810	1.83992	1.73181	1.69056	2.08437	1.26918	1.71588	1.65481	2.1999		0.729984	0.564481	0.703545	0.343776	0.626926	0.366734	0.430257	0.877538
	AT3G22820	1.07389	0.927288	0.636735	0.641994	0.741232	1.40758	1.16113	0.365232		0.622405	0.610992	0.276562	0.358971	0.506225	0.842598	0.66754	0.337566
	AT3G22830	0.553894	0.209634	0.281053	0.315031	0.527427	1.34002	0.639681	0.604628		0.204619	0.0931393	0.20132	0.112629	0.337538	1.2713	0.327521	0.335474
	AT3G22840	5.81594	7.14402	5.30651	14.5149	66.3819	65.8388	156.516	109.117		2.02391	3.4029	0.680008	1.66107	20.7399	21.5666	40.4226	7.65249
	AT3G22845	63.1473	71.3188	105.801	86.4103	90.5274	84.0305	83.2281	94.577		3.85015	0.983173	1.61757	1.05281	4.83887	9.36544	4.07192	16.8777
	AT3G22850	46.9826	52.1132	66.3092	59.177	124.395	129.632	134.07	158.876		3.54425	6.06635	6.25867	10.6103	9.16652	29.87	20.7129	10.0168
	AT3G22860	2.78058	2.96127	3.52928	3.74449	8.49245	7.44324	8.20975	9.67662		0.742248	0.794742	0.50772	2.46549	2.42465	3.06899	1.81569	1.56817
	AT3G22870	0.815346	0.584464	0.544285	0.411946	0.454976	0.236491	0.159881	0.79485		0.173477	0.378629	0.369936	0.161319	0.616052	0.14577	0.00848946	0.521053
	AT3G22880	10.405	6.96708	6.65666	6.9116	2.63257	2.98686	4.04596	3.79923		1.82958	1.67633	1.38393	1.69544	0.767492	1.62321	0.830742	0.368754
	AT3G22886	1.63844	1.05784	0.351181	1.27379	0.883225	0.556853	0.632656	0.538839		0.997783	0.448121	0.0759758	0.356325	0.639186	0.149218	0.388868	0.137247
	AT3G22890	227.737	297.046	203.784	320.754	572.691	769.995	527.904	620.589		9.55028	17.6424	23.4997	37.5394	37.1466	94.8367	56.4992	42.4821
	AT3G22900	1.91096	3.0838	3.93346	1.81533	6.46752	6.59274	6.08701	7.56278		0.407261	1.32074	1.13002	0.199793	2.496	4.63817	0.724616	2.50832
	AT3G22910	1.61563	1.04669	6.55827	1.92587	32.7046	5.39391	4.80275	4.52525		0.0513633	0.873533	2.40406	0.767282	0.664357	1.02729	0.858245	0.610534
	AT3G22920	0	0	0	0	0.267168	0	0	0.40885		0	0	0	0	0.276065	0	0	0.411062
	AT3G22930	3.9897	3.21802	3.30581	6.40434	6.25739	8.67789	8.30646	9.77078		0.854371	1.00009	0.49326	0.968545	0.614596	2.27163	0.778259	1.25458
	AT3G22942	7.15319	7.75148	7.48371	8.21862	9.00409	8.83949	8.89252	10.1026		1.53805	1.7453	0.989438	3.15618	2.21543	0.348067	0.431488	0.948782
	AT3G22945	1.92237	2.02667	3.38031	1.68008	2.36203	3.03491	1.76007	2.85553		0.672045	0.41093	1.64096	0.354712	1.17682	0.456881	0.495868	1.40873
	AT3G22950	23.9754	23.7518	35.508	32.2722	37.79	39.6568	26.8688	33.4861		2.05166	4.37426	4.38803	3.06784	3.37235	4.11317	3.52028	5.34741
	AT3G22960	134.362	121.49	109.28	113.896	65.2651	73.7751	79.3122	83.2733		1.05817	3.22655	3.68233	7.90708	5.71583	3.43407	8.48086	3.44383
	AT3G22961	0.594445	0.322144	0.491365	0.321315	0.127474	0.60391	0.376863	0.478751		0.650892	0.306045	0.233162	0.253301	0.0367261	0.370841	0.384045	0.157863
	AT3G22968	78.4572	72.0502	93.3008	66.4437	26.5936	24.3966	28.4447	31.8955		9.90719	3.9077	7.01669	4.58107	3.61641	4.76768	0.692686	6.92248
	AT3G22980	10.6514	12.6472	12.0354	14.1173	28.1503	24.7031	26.0724	25.2841		3.1331	0.98186	3.55985	3.05316	2.53443	3.93153	2.89711	2.44742
	AT3G22990	21.4147	20.6507	23.3777	21.1571	28.5452	24.6208	23.3881	23.6808		5.7345	1.66895	3.90718	2.33488	2.58475	1.81007	3.15273	4.02058
	AT3G23000	66.7607	121.82	63.4695	77.0038	56.7084	53.2312	43.8432	43.4002		11.0864	24.1546	12.3488	14.4437	10.5327	9.06942	8.85443	4.02648
	AT3G23010	0.566255	0.41467	4.2585	0.878324	2.65913	0.622762	0.159881	0.65371		0.35872	0.148073	0.640723	0.226009	1.81331	0.330959	0.00848946	0.307047
	AT3G23020	2.79153	3.99016	3.13185	4.41966	2.29673	3.28317	2.24375	2.57542		0.167489	1.63494	1.627	0.315305	1.01275	0.642227	0.349947	0.782989
	AT3G23030	49.9978	56.9154	70.5101	37.1713	31.7267	44.7558	59.2035	58.5578		5.05389	6.02357	7.93348	4.16519	4.90474	8.15075	4.63642	8.04439
	AT3G23040	0.261633	0.209634	0.134968	0.166107	0.235273	0.403927	0.374054	0.452397		0.119399	0.0931393	0.0543355	0.0632247	0.147979	0.221739	0.103675	0.417928
	AT3G23050	155.623	174.226	214.401	149.255	117.358	112.975	117.985	108.827		8.20836	8.15242	42.7339	7.53522	9.57215	8.49598	13.6764	15.7288
	AT3G23060	0.213535	0	0.134968	0	0.199089	0.236491	0.371462	0.402226		0.0462087	0	0.0543355	0	0.0860006	0.14577	0.178506	0.249088
	AT3G23070	29.9611	28.4391	19.5416	22.9872	8.85286	10.9932	11.6654	9.9543		2.55711	2.00492	1.17085	6.46696	1.84192	4.04295	0.424205	0.697693
	AT3G23080	31.4008	28.6105	27.4417	24.0684	7.11637	9.53759	7.0394	8.43021		0.708344	4.08474	2.95067	2.86203	1.44626	2.43082	1.9231	0.787153
	AT3G23085	0.213535	0.209634	0.134968	0.166107	0.173874	0.173047	0.159881	0.146971		0.0462087	0.0931393	0.0543355	0.0632247	0.108085	0.0356422	0.00848946	0.0320674
	AT3G23090	7.23336	10.3376	4.32754	4.62194	2.00491	2.9423	2.98688	4.06094		0.313107	1.87831	2.64206	0.509379	1.90401	1.25852	0.26902	0.679588
	AT3G23100	8.48372	6.48404	10.9842	9.89037	12.3158	5.41338	4.54947	5.8908		1.41576	2.6649	2.73701	0.94118	1.62098	0.913096	0.905192	1.33033
	AT3G23109	0.336248	0.420013	1.19043	0.701991	1.28349	0.332807	0.159881	0.251262		0.193532	0.459324	0.137881	0.72931	0.782214	0.103483	0.00848946	0.129911
	AT3G23110	1.53505	1.61559	7.83765	5.17001	6.79586	1.08173	1.27934	1.27722		0.337615	0.203888	1.47088	1.82892	2.05769	0.21382	0.818376	0.863217
	AT3G23120	0.548241	0.598025	10.5254	2.63902	8.29562	0.332807	0.214105	0.196891		0.147454	0.793337	1.74587	0.423615	1.91587	0.103483	0.0997079	0.098343
	AT3G23125	0	0.264751	0	0.212883	0	0.173047	0	0.146971		0	0.110863	0	0.0608068	0	0.0356422	0	0.0320674
	AT3G23150	15.1725	20.8234	18.3866	20.0226	23.5964	17.1462	28.2818	22.2435		2.6414	1.44734	2.55852	3.33814	6.64159	1.301	2.89509	1.61984
	AT3G23160	3.90037	4.95335	3.569	4.0312	2.12005	3.73052	4.04706	3.68546		1.29136	1.4527	1.20185	1.24819	1.8606	2.09471	2.57216	0.671003
	AT3G23167	0	0	0	0	0	0	0	0.296898		0	0	0	0	0	0	0	0.270838
	AT3G23170	11.8111	9.78013	22.928	13.6384	10.1839	7.61878	13.0475	7.63702		0.829905	0.149321	1.29697	1.91042	4.16078	0.672411	4.1981	1.88499
	AT3G23171	0	0	0	0	0	0.299753	0	0		0	0	0	0	0	0.257176	0	0
	AT3G23175	6.71167	9.85111	41.7814	6.5023	11.5673	4.06272	4.37049	5.46578		2.0514	1.31093	3.74465	1.07376	6.91793	1.67687	2.32253	2.02718
	AT3G23180	5.86409	5.89649	4.80712	6.53463	6.05078	5.03341	6.30526	7.09654		1.5137	0.97199	0.940843	0.682659	4.20377	2.30907	2.00208	0.83097
	AT3G23190	3.53119	6.70376	41.3515	5.69901	13.94	3.15852	3.18324	4.04633		2.04906	1.46489	5.04311	2.32158	7.11605	1.3662	0.934632	1.5305
	AT3G23200	3.06035	4.3444	5.75334	6.11687	7.0055	8.41393	6.0598	8.91989		1.58841	1.56033	1.79012	2.82062	2.17191	1.03788	0.993625	1.31067
	AT3G23210	5.37249	6.75469	3.75076	7.21349	6.35246	7.12103	4.67368	7.2584		1.40615	1.22342	1.93701	0.831567	1.90827	1.73809	0.698379	1.22434
	AT3G23220	0	0.267114	0	0.232497	0	0.173047	0	0.146971		0	0.208578	0	0.184062	0	0.0356422	0	0.0320674
	AT3G23230	0.261633	1.59801	0.351181	0.675246	0.412189	0.727499	0.485002	0.801112		0.119399	0.771177	0.0759758	0.186776	0.350545	0.737892	0.572192	0.576458
	AT3G23240	0.431077	2.53488	0.345491	2.48997	0.603291	0.340549	0.32259	0.580604		0.327879	0.971729	0.340305	1.6884	0.657555	0.14823	0.289242	0.550047
	AT3G23245	0	0	0	0	0	0	0	0.190393		0	0	0	0	0	0	0	0.0455449
	AT3G23250	2.52416	4.86477	1.11349	6.16572	0.855757	0.859796	1.91907	1.73027		1.21873	1.36147	0.402658	2.53244	0.306365	0.462985	1.30982	0.505064
	AT3G23255	7.37823	5.84204	10.0436	5.80228	10.7237	9.59271	8.82408	10.4582		0.597078	0.604094	3.47376	1.22187	2.24254	3.5709	0.979316	1.66307
	AT3G23260	1.67112	1.91807	1.63762	2.4528	0.799899	1.85465	0.9113	0.957429		0.744452	0.820016	0.440845	0.195344	0.678206	0.528388	0.634927	0.315976
	AT3G23280	48.2967	50.4291	93.8857	58.0614	53.6652	45.8183	43.8197	50.9235		2.4999	3.30129	7.52808	5.60464	5.24336	10.4212	11.759	9.9565
	AT3G23290	9.01127	8.62048	15.2346	7.60304	7.19645	3.58332	4.66015	3.38892		2.28395	4.42217	1.5786	3.66537	2.52055	1.65562	2.51279	0.774038
	AT3G23300	42.0336	47.6208	45.6413	43.4781	22.2311	19.7414	23.2629	24.7474		7.28794	3.29136	5.90561	4.23982	1.75005	3.55275	1.91575	2.12408
	AT3G23310	17.695	18.1242	17.2226	15.8291	8.09851	9.17534	9.36099	9.85601		1.3146	2.99691	0.893811	1.27931	1.35586	0.782631	2.15417	0.163062
	AT3G23325	26.0762	31.7832	30.6971	43.8442	62.8309	66.5593	61.5687	56.004		4.12761	2.68735	2.10926	3.66142	9.14054	10.6284	2.65208	0.528622
	AT3G23330	2.13013	2.20138	2.40539	2.00665	2.51256	1.70994	1.76925	2.75458		1.36946	0.424355	0.358062	0.718174	1.09833	0.297284	0.554795	0.962311
	AT3G23340	7.32728	11.4912	11.1715	9.11973	8.04895	11.1275	11.7355	13.7454		0.892613	0.72169	1.99408	0.865054	2.41858	0.873528	2.88547	0.370674
	AT3G23350	0	0	0	0	0	0	0	0.190393		0	0	0	0	0	0	0	0.0455449
	AT3G23360	0.225618	0.409677	0.134968	0.166107	0.127474	0.173047	0.159881	0.146971		0.138379	0.291695	0.0543355	0.0632247	0.0367261	0.0356422	0.00848946	0.0320674
	AT3G23370	2.28578	2.76773	1.58798	1.45584	2.83034	3.63362	2.99797	2.54161		1.30396	0.513089	0.996285	0.667036	1.04289	1.17717	1.52975	0.538789
	AT3G23380	0	0	0	0	0	0.236491	0	0.255023		0	0	0	0	0	0.14577	0	0.222656
	AT3G23390	345.201	564.517	335.13	552.509	242.354	317.097	290.996	293.959		23.1204	43.011	21.1602	75.0865	39.1236	48.5079	45.9859	9.48486
	AT3G23400	143.865	156.256	181.224	188.484	206.085	213.796	205.566	209.565		1.63511	8.19155	11.9689	9.8489	9.15757	9.72219	9.49424	6.64084
	AT3G23410	16.8359	27.5017	14.2841	29.9403	22.5266	24.4264	32.8892	31.2919		3.98261	3.17009	4.11261	3.61177	5.42918	2.52635	3.00534	3.07118
	AT3G23420	1.90725	1.77299	1.48754	1.6168	1.9785	1.31138	2.02305	2.12308		0.855733	0.191939	0.635945	0.521492	0.895664	0.837629	0.495286	0.403078
	AT3G23430	23.1755	19.5371	33.1978	21.4065	49.0211	125.088	53.3654	64.4249		2.93023	5.06097	14.8245	2.04253	4.4546	17.3076	15.6339	22.4238
	AT3G23440	2.23385	2.03801	0.922281	1.89433	1.00811	0.822921	1.0686	1.12194		0.33634	0.423778	0.190823	1.40693	0.337893	0.350526	0.143968	0.250546
	AT3G23450	144.79	197.017	111.786	165.556	13.8122	19.7948	29.9745	18.8972		24.5942	20.8934	32.1986	24.3803	5.55562	7.75589	1.16264	0.92052
	AT3G23460	0.165378	0.309493	0.387171	0.298645	0.220452	0.173047	0	0.146971		0.0376792	0.131029	0.0161404	0.304717	0.19146	0.0356422	0	0.0320674
	AT3G23470	3.64192	4.62397	3.31833	4.2836	1.41909	2.24322	3.35512	4.65267		1.63847	0.677381	2.22685	1.05527	0.862936	1.05538	0.109078	1.93455
	AT3G23480	23.7959	13.0004	17.0113	12.4519	11.4573	9.65078	10.7651	13.1087		2.18619	0.523369	3.84843	2.70632	0.965137	0.731695	2.15742	3.28513
	AT3G23490	86.9794	85.5658	93.3298	96.6821	101.609	122.087	116.549	119.58		10.8741	11.4329	5.97696	7.47552	2.07044	8.53768	5.65478	10.3781
	AT3G23510	6.62618	8.77962	8.94114	8.80116	28.9054	30.2494	31.6783	36.4695		0.467252	2.55281	1.62399	1.51047	2.678	6.67071	2.6842	1.73357
	AT3G23530	40.16	37.9174	61.582	53.4117	75.8124	82.9781	59.0773	89.4372		4.88286	3.35951	3.1237	5.2379	1.32716	10.6069	1.09524	8.85792
	AT3G23540	14.4942	20.1587	23.1859	18.5394	36.3998	35.7437	34.3941	37.1267		3.01547	1.82082	1.41384	1.61115	3.84515	2.44901	2.34856	4.78682
	AT3G23550	30.195	54.5064	15.413	58.7494	22.5658	28.107	25.4552	28.1782		6.11301	16.7375	5.89706	7.48021	8.48928	3.30751	5.10379	4.3739
	AT3G23560	10.9323	11.3086	22.8316	33.1679	143.971	120.675	115.773	113.136		0.698624	1.10407	4.83018	1.19822	7.8511	11.6769	11.856	8.67364
	AT3G23570	23.9911	36.6168	19.92	54.2484	39.3544	53.4997	45.761	64.6995		4.58697	7.18497	2.49313	7.7382	14.7469	10.4558	1.33977	4.11386
	AT3G23580	16.2489	23.0548	17.8986	30.7992	61.5986	69.5268	65.4371	72.2597		2.69502	4.58619	0.565155	4.16786	8.16227	11.9511	3.02214	5.45937
	AT3G23590	22.6583	28.5623	22.9887	28.5678	15.8746	17.2617	16.863	18.2098		1.21034	3.20037	1.45631	0.968313	2.61735	1.85924	0.747308	3.97334
	AT3G23600	165.001	167.462	275.5	210.483	252.372	217.556	226.443	245.941		3.96169	11.8316	13.3953	21.0937	14.6374	36.9323	21.8268	19.6664
	AT3G23605	10.1285	10.1716	14.809	13.1105	20.5778	21.2668	19.2826	20.518		1.05535	3.06093	2.53439	1.63255	2.31839	1.82782	1.6516	2.14094
	AT3G23610	5.31459	5.46444	4.41854	4.26129	3.14811	3.23886	3.98191	3.21392		1.66099	1.49255	1.1993	0.664679	0.701099	0.849012	1.16028	1.20521
	AT3G23620	26.9727	51.3803	36.4212	49.8517	36.1232	38.8053	43.8473	44.5633		3.62627	8.22972	7.54388	7.33087	6.25198	1.00178	4.68375	8.95324
	AT3G23630	0.438964	2.74919	0.488925	1.61058	0.127474	0.286184	0.31525	0.255023		0.202849	0.63666	0.284154	0.304553	0.0367261	0.192091	0.258841	0.222656
	AT3G23635	0.977259	0.475544	0.235378	0.666815	0.208894	0.173047	0.533645	0.553145		0.69738	0.424154	0.154822	0.562636	0.0727937	0.0356422	0.414149	0.302353
	AT3G23640	34.071	30.103	27.2526	31.0772	23.6577	25.243	24.4995	29.0208		2.50469	0.703011	4.69567	6.77263	3.02606	5.73929	5.08012	1.18682
	AT3G23645	1.99029	1.35871	1.11411	1.30511	1.3824	1.07887	0.74335	0.981298		0.623346	0.191988	0.443195	0.305753	0.113193	0.0896264	0.358864	0.598147
	AT3G23660	20.1119	21.2411	22.7664	18.4785	11.6713	7.61378	8.76242	12.3264		2.39435	3.01671	3.28419	0.865577	1.33019	1.57025	1.3046	0.870437
	AT3G23670	3.63157	4.93959	4.04787	2.3188	1.14771	1.20284	0.585834	1.12416		0.348886	2.79605	0.556653	1.90091	0.570888	0.228711	0.246452	0.167566
	AT3G23685	0.986858	0.723586	1.73736	0.590193	0.499281	0.528769	0.533645	0.64697		0.340308	0.322545	0.941151	0.14501	0.359017	0.365992	0.414149	0.333635
	AT3G23690	40.6634	40.8957	51.5711	35.9409	16.513	16.9224	15.4391	16.8295		1.58537	5.10661	2.94802	3.92958	3.40472	4.8411	2.70895	2.68656
	AT3G23700	149.745	109.14	105.221	100.532	84.7514	95.5139	110.648	98.3901		6.41637	2.18123	2.86756	9.44689	1.71999	11.7099	6.87791	8.412
	AT3G23710	11.474	12.8677	11.8389	12.2474	11.0881	12.8951	11.053	10.7476		0.941257	0.98662	0.558057	0.729025	0.96396	1.36977	3.28495	0.159547
	AT3G23725	0	0	0	0	0.267168	0.286184	0	0		0	0	0	0	0.276065	0.192091	0	0
	AT3G23727	0	0.157128	0	0.217795	0	0	0	0		0	0.0149354	0	0.0958417	0	0	0	0
	AT3G23730	22.0775	34.7744	21.3103	24.3573	3.53692	2.70122	4.49931	4.96098		4.83286	5.75231	2.37379	1.39908	1.12111	0.917974	1.80313	2.24236
	AT3G23740	4.73622	7.692	3.3887	4.91011	0.798085	1.08949	0.634938	0.997286		0.214866	2.35885	1.15489	1.15273	0.385196	0.406464	0.292339	0.245225
	AT3G23750	25.3232	27.1635	26.5862	25.8312	17.1758	17.831	22.3244	19.8074		2.20379	4.14197	1.25676	2.83422	3.66073	4.91738	2.11505	1.88129
	AT3G23760	24.0413	17.829	15.5029	17.8828	11.8795	10.2586	10.6159	9.05581		3.57842	2.23927	2.08827	2.38583	3.85947	4.3269	1.93464	1.66198
	AT3G23770	0.418224	0.369516	0.689628	0.366271	0.562266	0.719792	1.02973	0.686207		0.160381	0.123767	0.49096	0.199336	0.297527	0.421197	0.793017	0.161277
	AT3G23780	10.1055	10.0892	10.2741	10.0606	10.3128	7.50165	9.64642	10.0525		1.89857	2.5494	0.688979	1.72931	1.66351	0.566778	0.751729	1.73254
	AT3G23790	7.50182	6.00028	4.65052	5.64051	21.9378	15.0552	22.3223	17.1439		1.3792	1.79947	1.36009	0.461359	7.62027	3.23846	3.0625	0.238188
	AT3G23800	5.58886	10.0759	2.11497	2.81243	1.29636	2.08594	2.82625	3.82529		1.6168	0.646376	1.24475	0.249669	0.753155	1.23999	0.576581	0.465937
	AT3G23805	16.2336	14.8145	13.0398	16.1263	6.72789	7.28449	9.01825	7.27019		4.0907	1.13155	5.20194	1.26087	2.31358	2.07172	3.28506	1.16852
	AT3G23810	100.174	191.42	76.5625	163.27	48.8358	60.7131	64.9916	72.1261		17.188	0.775685	9.71414	8.54943	8.64701	8.32929	4.1795	5.75021
	AT3G23820	126.012	188.397	103.628	149.772	47.37	51.2354	58.5302	48.6419		12.7493	10.7642	22.3843	12.0199	8.76071	2.51886	7.25633	0.638106
	AT3G23830	28.5344	47.0781	23.1134	36.4318	21.942	26.299	32.5634	31.2971		4.25017	7.03985	7.22688	6.15918	7.99526	3.55813	6.87473	2.97124
	AT3G23840	3.67088	5.18337	3.15843	5.14615	1.89816	1.37552	1.70875	1.53129		2.20543	1.74274	1.44772	0.602778	0.3814	0.593762	0.368793	0.439478
	AT3G23850	0.261633	0.212125	0.444566	0.331118	0.127474	0.173047	0.159881	0.146971		0.119399	0.111106	0.309867	0.120768	0.0367261	0.0356422	0.00848946	0.0320674
	AT3G23860	0.225618	0.374884	0.463984	0.217795	0.127474	0.229657	0.322564	0.146971		0.138379	0.276967	0.304592	0.0958417	0.0367261	0.099778	0.173188	0.0320674
	AT3G23870	3.3101	2.49369	2.54819	1.56255	1.31993	1.08328	1.12298	1.35649		1.58101	0.621511	0.157172	0.643116	0.939249	0.850975	0.453011	0.744918
	AT3G23880	7.38916	2.91163	17.1872	2.52961	2.49325	2.11804	1.06083	1.45445		1.12618	0.886496	4.72758	0.660393	1.52964	0.565565	0.363564	0.576021
	AT3G23890	11.9183	12.7622	12.3155	7.45254	2.63601	3.56238	3.71304	3.1221		1.80813	3.67534	4.76932	1.68866	1.97815	1.28602	1.35482	0.611457
	AT3G23900	23.9171	28.1156	30.4897	23.0197	25.5206	26.2671	22.0642	24.8905		1.78226	3.42659	0.446964	3.30075	3.34714	1.66223	2.25048	1.43967
	AT3G23910	5.88312	7.0212	4.10613	5.33532	4.88708	7.15335	7.65677	7.9745		0.735885	0.970387	0.998225	1.15558	1.58565	2.51089	1.22407	1.44036
	AT3G23920	50.3784	43.232	56.5438	46.2375	97.4176	98.9365	102.841	103.967		5.02715	6.39349	1.88317	3.25967	17.3251	16.0493	9.69373	12.0614
	AT3G23930	1.92546	4.07648	4.02863	5.7857	9.09337	9.52977	9.86048	11.1149		0.553719	1.64989	0.852384	0.585824	1.57187	3.88479	0.153131	1.71925
	AT3G23940	83.0432	107.939	72.7833	103.902	64.1375	69.7216	71.6231	70.301		14.1683	7.75734	0.511241	13.6826	7.87658	17.0652	6.01469	8.39731
	AT3G23950	4.5715	4.52607	3.93492	5.50963	3.69239	4.21497	3.63359	3.36655		0.481655	1.92733	1.67377	0.42855	2.73611	0.537108	0.475575	2.2063
	AT3G23955	0	0.314791	0	0.166107	0	0.173047	0	0.146971		0	0.27594	0	0.0632247	0	0.0356422	0	0.0320674
	AT3G23980	26.7296	30.1797	25.7938	27.5795	23.6702	23.126	26.4161	24.1523		0.719441	2.17989	3.05464	3.44511	1.81897	2.49063	1.19729	2.08812
	AT3G23990	80.1856	108.229	83.3729	123.941	192.151	228.107	195.711	210.961		10.238	15.1367	3.00029	13.3774	4.33555	34.1536	16.5058	19.6898
	AT3G24000	5.70845	4.49222	4.15802	3.50237	8.63054	9.47721	8.94481	9.64685		2.00524	1.66483	1.53738	0.964362	1.05022	0.935823	2.463	0.394755
	AT3G24005	1.42179	0.527321	1.3972	0.711263	0.885142	0.733932	0.812043	1.09365		0.324117	0.256247	0.558344	0.624247	0.9972	0.097129	0.607703	0.353501
	AT3G24010	11.1166	15.8305	13.7236	11.7689	13.2688	13.1607	14.7865	14.2973		1.8067	1.14852	2.6832	2.40982	2.28287	2.7502	2.36257	2.9235
	AT3G24020	5.63617	7.67647	5.32459	5.36199	6.72255	4.62356	6.13694	10.038		0.60031	0.738201	1.76125	1.10705	2.09277	1.70768	2.12074	1.67069
	AT3G24030	8.91542	10.1506	10.025	10.5425	14.1897	12.6492	11.8226	14.6709		1.74711	1.12762	0.669359	1.07504	1.68942	0.868141	1.61913	1.5496
	AT3G24040	23.2746	24.9545	28.2746	24.8128	10.9425	9.86801	11.5942	11.4461		1.37606	1.95872	3.6035	3.49515	3.19946	2.38472	2.82868	3.17517
	AT3G24050	27.9716	34.1626	23.6588	31.712	21.5534	19.608	20.0972	22.8732		5.80769	3.25367	0.813582	0.834938	8.02822	2.32813	2.90075	1.75249
	AT3G24065	0.309588	0	0.134968	0	0.199089	0.224876	0.159881	0		0.194688	0	0.0543355	0	0.0860006	0.06051	0.00848946	0
	AT3G24068	0	0.377225	0	0.166107	0	0.173047	0	0.146971		0	0.4035	0	0.0632247	0	0.0356422	0	0.0320674
	AT3G24070	6.8456	8.46493	8.73697	9.87439	8.84055	10.33	8.64128	8.56774		0.495881	2.24801	1.00993	0.805139	0.772805	0.883139	0.488537	3.94701
	AT3G24080	39.6067	62.0931	47.1366	56.2267	82.2267	78.3819	103.173	78.3759		4.28696	2.22263	1.66141	9.5222	7.28016	9.49791	8.48698	5.42793
	AT3G24090	3.30292	4.41081	3.89291	4.2395	1.79766	1.35913	1.7055	1.91775		1.07492	1.65161	1.15296	1.58648	0.50183	0.131595	0.734808	1.1457
	AT3G24100	82.4815	96.6551	87.4688	99.6196	78.2371	74.16	77.5827	83.5131		3.28174	4.56389	6.36306	3.02266	15.0147	8.17857	2.46827	4.42181
	AT3G24110	8.67653	5.0052	5.56976	4.17754	8.14925	6.09119	9.54324	6.54006		1.15121	0.872324	3.02187	1.84679	3.33488	1.50509	1.06379	1.01846
	AT3G24120	12.9503	14.3497	16.2621	15.5097	22.6491	27.6932	22.775	23.7732		2.31666	2.88293	0.186617	2.56251	3.44058	3.07223	4.83654	2.87929
	AT3G24130	0.393865	0.267114	0.32413	0.212883	0.383839	1.16438	0.797295	1.14449		0.31351	0.208578	0.151319	0.0608068	0.17304	0.966261	0.262975	0.217171
	AT3G24140	15.1489	15.0236	13.5968	16.5218	11.1011	12.2067	13.1927	17.7254		1.31551	1.70773	3.51196	2.01156	4.36076	1.54899	4.6337	2.00022
	AT3G24150	6.26584	7.64775	3.23388	4.6114	3.19212	4.16011	4.00829	2.92816		1.31074	2.03683	0.809157	0.467402	1.15967	1.16191	0.497218	1.33971
	AT3G24160	155.511	159.294	158.034	172.208	162.326	159.149	177.311	166.863		3.62897	4.90654	14.3123	21.0177	3.63747	8.67653	12.1814	12.1349
	AT3G24170	83.0893	100.613	105.686	150.069	411.87	427.845	491.697	475.465		9.01959	9.43219	6.55569	14.7531	33.813	49.4447	46.9014	12.8629
	AT3G24180	48.4384	46.8395	88.4262	55.2554	97.0424	67.4655	60.6346	67.8166		8.89808	5.02519	3.71526	6.71303	3.9915	3.30525	1.13072	7.4681
	AT3G24190	26.0424	29.1239	21.3521	31.1157	238.366	224.376	312.117	254.983		2.45983	1.97373	3.84807	4.65757	19.6338	15.7854	15.9729	23.5413
	AT3G24200	18.9506	18.6881	20.6129	16.8986	39.0667	32.9866	46.6012	42.0934		0.442135	2.29563	1.73024	2.51874	4.68543	2.2904	3.24101	2.49113
	AT3G24210	1.7777	1.62972	1.31882	1.03458	1.1823	1.06384	1.63559	0.990835		0.665884	0.540999	1.15612	1.15666	1.05456	0.389303	1.16873	0.407963
	AT3G24225	0	0.417407	0	0.259901	0	0.173047	0	0.146971		0	0.230353	0	0.120939	0	0.0356422	0	0.0320674
	AT3G24230	0.316143	0.417407	0.36053	0.212883	0.199089	0.173047	0.211622	0.146971		0.0868283	0.230353	0.21165	0.0608068	0.0860006	0.0356422	0.0804937	0.0320674
	AT3G24240	3.66752	2.61378	3.05657	1.92159	1.90762	2.6995	2.76609	3.98502		1.1036	0.910677	1.84977	1.03151	0.0956409	1.5149	0.396603	0.874413
	AT3G24255	1.21193	1.29654	1.09065	1.32511	0.659172	0.964676	0.531581	0.571812		0.34248	0.566387	0.354634	0.508352	0.731073	0.616753	0.333979	0.140356
	AT3G24280	0	0	0	0	0	0	0.214027	0		0	0	0	0	0	0	0.0991452	0
	AT3G24290	0	0	0	0	0	0	0.214027	0.346954		0	0	0	0	0	0	0.0991452	0.358274
	AT3G24300	4.38004	5.42469	5.96897	6.4864	8.65034	5.01039	17.8478	18.7136		0.971344	2.25787	2.00427	1.78566	2.70166	2.34806	2.69092	4.65181
	AT3G24310	0.213535	0.369516	0.423362	0.284791	0.271458	0.357199	0.268339	0.395478		0.0462087	0.123767	0.0446318	0.175403	0.210015	0.236978	0.104925	0.270462
	AT3G24315	18.1821	15.3656	20.2984	17.6264	13.8469	14.6176	14.9169	16.4893		3.12285	2.64974	1.2262	2.80961	2.29343	2.60965	3.54812	4.87685
	AT3G24320	6.09667	6.88647	7.84557	6.44568	13.1186	11.5684	11.259	9.96004		1.92345	1.6102	0.543596	0.58807	2.26401	1.96263	2.76295	2.94166
	AT3G24330	0	0.157128	0	0.217795	0	0	0	0.234096		0	0.0149354	0	0.0958417	0	0	0	0.117522
	AT3G24332	0	0.314791	0	0.217795	0.317847	0.173047	0	0.201023		0	0.27594	0	0.0958417	0.374358	0.0356422	0	0.125651
	AT3G24340	0.309588	0	0.22566	0	0.398501	0.286184	0.425498	0.234096		0.194688	0	0.172648	0	0.311745	0.192091	0.245834	0.117522
	AT3G24350	20.0362	23.4896	26.1157	22.756	21.221	18.9129	19.9904	21.1686		6.01588	2.78102	0.772232	2.29525	2.07988	3.98434	1.75033	1.47671
	AT3G24360	1.34892	1.40293	2.86256	1.54025	1.52081	2.26568	2.28858	2.49071		0.532119	0.314395	0.927692	0.489682	1.02703	0.50514	0.742631	0.615395
	AT3G24365	0	0	0	0	0	0.224876	0	0		0	0	0	0	0	0.06051	0	0
	AT3G24400	0.165378	0.209634	0.316838	0.284791	0.173874	0.236491	0	0.146971		0.0376792	0.0931393	0.329883	0.175403	0.108085	0.14577	0	0.0320674
	AT3G24420	1.86348	3.48083	1.25835	3.72034	5.7673	22.1596	7.01682	6.31607		0.446605	1.00936	0.7421	1.51076	0.963935	3.18442	1.51683	2.28508
	AT3G24430	61.973	61.6148	43.6301	59.733	37.4456	38.6866	45.3826	41.5401		7.56332	3.40478	2.65249	3.3153	3.82423	8.13933	3.79361	2.73892
	AT3G24440	11.0115	9.83709	8.69176	10.9349	11.9268	14.2541	12.1744	13.3159		3.02132	1.22895	1.92403	1.67817	0.241168	1.59123	1.50701	1.48814
	AT3G24450	1.65541	1.58575	2.36163	2.57444	0.389926	0.673967	1.06505	0.843391		0.165205	0.519057	1.20143	0.638774	0.295072	0.292563	0.734536	0.465757
	AT3G24460	2.4225	2.73717	1.33039	3.89771	18.2366	26.4345	29.2519	22.9968		0.518372	0.954998	0.687019	0.98195	2.01093	3.41337	3.36999	4.65956
	AT3G24480	86.41	115.92	101.501	114.519	45.0361	40.1611	54.6716	46.3338		12.4187	3.89552	14.9811	17.0807	2.96469	3.62868	1.28927	3.45247
	AT3G24490	9.83491	11.5455	11.3358	10.6403	8.32995	9.75867	8.19261	7.8467		2.96935	2.49559	1.75133	2.01016	1.57004	1.88801	2.18247	2.87547
	AT3G24495	8.44399	7.51813	6.69438	7.39344	5.45469	4.25064	4.93475	4.11244		1.2933	1.55534	2.78762	1.95264	1.70933	1.24292	1.28416	1.12409
	AT3G24500	18.8852	18.3399	22.915	18.7864	44.7441	51.9487	41.1739	52.6348		2.32255	0.630522	0.575566	2.5865	4.92975	9.4172	1.64185	7.77679
	AT3G24503	93.745	124.284	109.994	114.969	118.966	129.713	162.282	181.45		19.3567	18.3572	12.0482	3.21421	12.8319	30.4882	36.2113	8.82083
	AT3G24506	29.5292	29.1984	23.2445	29.6106	24.4286	28.5305	27.8693	32.7255		2.33501	0.0464154	1.11939	3.96043	1.87439	2.59548	2.75922	3.03829
	AT3G24513	0.273957	0.416911	0.180196	0.166107	0.127474	0.173047	0.214105	0.146971		0.110684	0.0642929	0.0992459	0.0632247	0.0367261	0.0356422	0.0997079	0.0320674
	AT3G24515	6.31033	5.52395	3.77537	4.45226	1.53178	1.5264	1.98285	2.40352		2.12576	0.771508	0.56384	1.86815	0.564926	0.0469746	1.12314	0.409866
	AT3G24518	4.22061	2.44919	2.16278	2.71938	1.62108	2.56565	3.08644	2.55462		1.66372	0.330724	0.95839	0.671707	0.680547	0.856021	0.271053	0.253996
	AT3G24520	2.20161	2.21012	2.00407	0.966792	0.887907	1.48064	1.66967	1.71461		0.553748	1.08759	0.938399	0.377254	0.377672	0.199351	0.87374	0.280865
	AT3G24530	11.7679	13.3967	8.76677	11.7281	9.66709	8.0709	11.14	7.51566		1.86509	1.2046	1.4744	4.0098	2.66956	1.45816	1.79281	1.28129
	AT3G24535	0.522566	0.692131	0.336511	0.667567	0.235273	0.496178	0.423393	0.468659		0.525636	0.608952	0.255941	0.300726	0.147979	0.22541	0.230295	0.23642
	AT3G24540	0.309588	0.528253	0.719693	0.166107	0.433809	0.496178	0.214027	0.40885		0.194688	0.513596	0.104259	0.0632247	0.275428	0.22541	0.0991452	0.411062
	AT3G24542	0	0	0	0	0	0.224876	0	0.326897		0	0	0	0	0	0.06051	0	0.15244
	AT3G24550	39.1756	38.4935	45.3726	44.938	47.6614	44.6041	53.0973	45.9798		1.50343	2.11135	4.98806	1.86593	5.0576	6.34476	4.31975	3.44551
	AT3G24560	8.82698	6.08291	7.48122	4.568	6.24676	4.97695	5.93418	5.37827		2.68038	2.40739	1.21855	0.697103	3.57755	1.32883	1.74286	1.67876
	AT3G24570	31.8327	31.8282	34.0509	33.036	32.8357	29.9427	30.712	28.4033		0.868239	2.97609	3.14155	3.03903	6.19963	3.55701	3.61378	1.53689
	AT3G24590	51.0386	50.2954	41.1155	40.6327	18.4225	19.5284	22.3336	20.8548		6.96375	3.67178	1.29037	3.31643	1.247	3.04139	0.63341	2.92899
	AT3G24600	1.92845	1.5416	1.33818	1.30308	0.587381	0.435937	1.07732	0.624228		1.81999	0.687874	0.769936	0.409284	0.403791	0.262424	0.559765	0.410653
	AT3G24610	0.165378	0	0.170995	0	0.317847	0	0.214105	0.277839		0.0376792	0	0.0354004	0	0.374358	0	0.0997079	0.190684
	AT3G24612	0.867976	0.917257	0.597308	0.947478	0.199089	0.448934	0.263435	0.413957		0.333547	0.716795	0.301691	0.403563	0.0860006	0.122398	0.169646	0.390781
	AT3G24614	1.94241	1.27538	2.08559	1.25319	0.539521	0.700991	0.482376	0.435105		0.533153	0.826292	0.699087	0.496158	0.2326	0.458174	0.292474	0.117839
	AT3G24615	0.165378	0.262125	0.244325	0.166107	0.267168	0.173047	0	0.146971		0.0376792	0.0957211	0.141143	0.0632247	0.276065	0.0356422	0	0.0320674
	AT3G24630	2.89334	3.09972	3.35114	3.00103	1.68443	0.916828	1.49754	1.78268		0.508663	2.18766	0.932983	1.12255	0.219023	0.396484	0.555125	0.761476
	AT3G24640	0	0.307569	0	0.166107	0.163022	0.388843	0.322639	0.196891		0	0.245724	0	0.0632247	0.0243952	0.140116	0.173716	0.098343
	AT3G24650	0.165378	0	0.180196	0	0.174843	0.236491	0	0		0.0376792	0	0.0992459	0	0.113994	0.14577	0	0
	AT3G24660	3.24874	3.629	3.32635	2.91255	4.63162	5.25295	4.48863	5.0415		1.4458	1.68907	0.638206	1.29903	2.51729	2.1603	0.490505	2.59438
	AT3G24670	10.4353	9.11128	7.21475	9.38095	6.34634	9.92457	9.08844	12.589		0.862409	0.57295	1.18999	3.39756	1.99137	4.0618	1.46107	0.718062
	AT3G24715	5.99326	4.55251	3.27385	4.66543	3.53727	3.46552	2.60356	2.94417		0.895987	0.404875	1.40427	0.261237	0.725764	0.365167	0.556189	0.0964477
	AT3G24730	17.4372	14.9753	20.4567	18.4001	19.6336	18.3012	18.7527	19.0649		0.945695	1.86761	2.29949	2.03286	3.94419	2.46577	0.302021	1.41816
	AT3G24740	24.6911	20.1749	24.6836	22.4069	48.7043	54.4399	47.7084	45.7407		3.35067	2.7695	4.03451	5.28817	3.21613	4.59793	3.69675	5.3748
	AT3G24750	1.20667	0.836758	0.71998	0.667567	0.590174	0.919423	0.851659	1.11463		0.680459	0.0445748	0.424761	0.300726	0.435593	0.18673	0.494011	0.345178
	AT3G24760	5.6522	6.44612	6.91359	7.09175	7.24514	9.36215	11.3816	9.67938		0.687186	1.83235	1.02074	0.862766	2.92277	3.09957	1.57333	1.91757
	AT3G24770	11.4616	18.0806	12.6398	15.6404	6.72857	6.48515	6.10916	8.2167		4.3642	2.99642	1.28395	2.92047	0.212306	1.50832	1.72052	0.680061
	AT3G24780	0.32927	0.317028	0.390871	0.812241	1.56532	1.15789	2.54736	1.50906		0.27951	0.179088	0.383888	0.594373	0.558683	0.514176	2.69019	0.855592
	AT3G24800	12.812	14.4998	10.6174	12.563	11.9097	18.4599	17.1806	20.445		2.10933	2.14074	0.882489	1.28538	3.63119	4.01333	3.18402	2.8586
	AT3G24810	1.68075	2.71408	2.50715	2.35075	3.05003	4.2997	4.5451	4.72673		0.756092	0.809617	0.710218	0.3105	1.28806	1.6732	1.76547	0.277865
	AT3G24820	6.85024	8.57377	9.14762	12.9558	6.90721	5.85486	4.95554	6.03404		1.23214	1.44699	0.852482	2.87364	1.00607	0.228498	0.32276	0.905287
	AT3G24830	223.632	321.48	244.576	323.852	333.373	363.055	370.299	353.212		16.1122	15.5262	5.11893	34.6329	21.9173	55.3118	41.9015	12.7394
	AT3G24840	9.25137	9.15857	6.13859	7.43107	7.91256	10.3857	12.1849	13.5599		1.73927	1.33373	1.18982	0.413601	1.07586	1.937	2.72536	1.30698
	AT3G24860	3.63939	3.18955	2.90363	2.94041	3.80528	4.15682	3.75855	4.4137		0.497466	0.924741	1.27443	1.24275	1.03002	0.850405	1.1914	1.59798
	AT3G24870	2.72254	1.16499	1.99126	1.83219	1.70726	2.00224	2.4579	1.92459		0.702302	0.466838	0.676317	0.601336	1.18388	0.875744	0.442766	0.478148
	AT3G24880	1.40377	1.3199	1.47063	1.69401	2.15852	2.09253	2.33219	1.53004		0.0990731	0.490192	0.530846	0.608743	0.821921	0.887151	0.788204	0.241217
	AT3G24890	1.30541	4.09851	4.0854	3.59684	1.67796	2.06561	1.28293	1.73398		0.471258	2.5375	1.28639	1.05552	0.405484	1.28129	0.215252	0.5205
	AT3G24900	0.165378	0.309493	1.63886	0.670501	2.88744	0.547469	0.322639	0.363241		0.0376792	0.131029	0.447992	0.120521	1.40654	0.262541	0.173716	0.41717
	AT3G24927	7.76853	7.33247	7.01996	5.85464	44.8276	44.4441	30.0382	36.2913		2.48905	0.245172	1.1267	1.4052	2.89606	5.10935	4.61953	9.73133
	AT3G24929	2.83964	1.68775	1.68678	1.53679	2.17908	2.11365	2.25581	1.31139		2.53082	0.386093	0.465844	0.545311	0.977984	0.756551	0.796604	0.544455
	AT3G24982	1.14407	5.99999	2.33595	14.8579	1.10964	0.625941	0.531644	1.25821		0.708283	4.06606	1.47259	7.23128	0.300988	0.0522801	0.064765	0.180181
	AT3G25010	0.220176	0.674967	15.1185	1.76946	7.88492	0.827618	0.57866	0.767238		0.102025	0.358033	1.6577	0.272912	2.28707	0.314798	0.459274	0.521147
	AT3G25011	0	0.580961	0	0.321315	0	0.288474	0	0.196891		0	0.603683	0	0.253301	0	0.120868	0	0.098343
	AT3G25013	1.56091	0.79251	1.85173	1.57877	1.74133	1.98015	0.970911	1.38977		0.494934	0.348304	0.898348	0.520787	0.341027	1.44058	1.00806	0.592658
	AT3G25014	0.746947	1.1416	0.548306	0.166107	0.163022	0.608401	0.57866	0.294151		0.562586	0.423178	0.414943	0.0632247	0.0243952	0.232166	0.459274	0.0616417
	AT3G25020	1.13679	1.62117	17.7414	4.28095	12.7379	2.98424	2.5547	1.40763		0.0914068	0.0965875	5.97663	0.992401	0.0764846	0.488873	0.356362	0.108632
	AT3G25030	3.86236	3.74682	5.56635	5.59346	2.28433	1.95117	3.3213	2.10991		0.875846	1.05675	1.14857	0.313308	0.789853	1.25183	1.81635	0.929809
	AT3G25040	36.6326	46.4715	49.8386	43.2777	24.9496	21.5813	18.3215	22.3438		2.75175	4.63876	5.5987	3.24218	1.16729	2.87477	2.14554	4.14569
	AT3G25050	0	0	0	0	0.360914	0	0	0		0	0	0	0	0.445986	0	0	0
	AT3G25060	0.832281	0.267114	0.588746	0.373022	0.789962	0.357199	0.482376	0.473105		0.447442	0.208578	0.446941	0.337644	0.59306	0.236978	0.292474	0.298672
	AT3G25070	29.2419	28.6954	48.1377	33.0165	48.7218	37.5738	34.9945	39.1344		5.21988	2.73165	4.96742	4.52799	6.14368	1.39296	1.40949	1.97133
	AT3G25080	0.274766	0	0.189731	0	0.127474	0	0.159881	0		0.189665	0	0.154225	0	0.0367261	0	0.00848946	0
	AT3G25100	2.77327	4.30617	3.07281	3.1066	1.13717	0.721329	1.16875	0.892583		0.776355	0.840333	0.909815	0.234577	1.08492	0.594082	0.441738	0.402282
	AT3G25110	5.90173	8.52463	5.19987	7.93295	4.25155	3.78798	7.15203	6.98722		0.531151	3.06198	0.570854	2.10119	1.5635	2.39402	1.74173	2.12093
	AT3G25120	21.1402	22.2042	20.2147	25.7708	15.5168	14.957	16.8285	18.3366		1.53371	0.684032	1.01442	3.45992	2.51501	2.64495	1.6881	2.63015
	AT3G25130	1.65353	2.27958	1.07932	1.42455	0.174843	0.487368	0.694243	0.690346		1.19379	0.775377	0.568909	0.614026	0.113994	0.345845	0.11518	0.306263
	AT3G25140	40.3848	46.4336	36.2725	44.919	21.459	15.4521	28.6571	22.9033		5.55274	1.56151	2.77242	6.44995	2.47951	2.06657	6.51817	1.45997
	AT3G25150	39.3199	35.7368	37.4798	35.1722	65.9108	69.581	66.5052	72.8626		4.25806	4.73272	7.01549	4.11853	2.78332	7.55547	5.02139	1.94943
	AT3G25180	0.213535	3.29595	0.271224	9.61186	0.127474	0.276729	0.214105	1.06124		0.0462087	0.817664	0.25062	4.72432	0.0367261	0.14266	0.0997079	0.665017
	AT3G25190	3.36604	2.4083	16.3951	16.3035	12.3521	14.1775	12.0091	16.3623		2.17725	0.918822	5.89263	1.00665	3.80904	9.46267	4.76667	5.38403
	AT3G25210	6.42056	6.02682	4.36649	3.52398	5.92325	8.05282	8.63424	6.78811		2.03277	0.766831	1.02139	0.785497	0.631385	0.999991	2.00124	1.14458
	AT3G25220	43.776	63.3005	51.8969	71.0048	33.3029	38.2336	31.6141	37.0034		5.83184	6.13326	6.27155	6.23998	4.40959	1.4334	3.06447	4.8356
	AT3G25221	0.479018	0.64143	0.298975	0.331118	0.163022	0.173047	0.159881	0.196891		0.261067	0.449654	0.150423	0.120768	0.0243952	0.0356422	0.00848946	0.098343
	AT3G25225	0.345515	0.157128	0.244496	0.364924	0.127474	0	0.159881	0		0.34577	0.0149354	0.256327	0.425324	0.0367261	0	0.00848946	0
	AT3G25230	47.7945	62.1102	55.6295	58.5877	47.5162	52.3091	50.9285	53.6278		9.26028	4.2345	2.86027	4.37766	1.06873	3.8494	3.76513	11.7025
	AT3G25233	1.28631	1.46659	1.07674	0.972816	1.17976	0.97856	1.16572	0.714126		0.24062	1.05598	0.456448	0.189032	0.369544	0.227631	0.722211	0.153247
	AT3G25240	0.274766	0.322144	0.688314	0.444713	0.222368	1.78499	0.849213	1.12498		0.189665	0.306045	0.326185	0.212479	0.200121	0.648444	0.308789	0.703083
	AT3G25250	0.603012	1.39992	0.207596	1.61213	26.5033	37.7519	46.3261	46.3463		0.468783	0.462212	0.0827104	1.12977	3.97497	7.44337	4.00699	1.53048
	AT3G25260	0	0	0	0	0	0.236491	0	0		0	0	0	0	0	0.14577	0	0
	AT3G25270	0	0.207182	0	0.166107	0	0.173047	0	0.146971		0	0.0735573	0	0.0632247	0	0.0356422	0	0.0320674
	AT3G25290	6.55537	9.36682	4.29266	6.86598	8.3408	4.76867	11.4065	8.88037		2.26875	5.24261	1.34619	1.36137	2.38256	1.31737	2.21433	1.26717
	AT3G25400	4.55951	7.0032	9.4523	7.57944	6.75506	3.08391	4.9925	4.27292		2.02626	1.46123	2.25762	2.97162	1.32566	0.918943	1.51981	0.755649
	AT3G25410	43.5797	41.6484	33.7539	43.6549	42.3059	55.6198	50.3889	46.2033		1.71328	3.10085	3.22354	9.92448	4.7049	7.34113	5.40833	1.96294
	AT3G25420	0.165378	0	0.362476	0	0	0	0	0		0.0376792	0	0.40964	0	0	0	0	0
	AT3G25430	4.84903	5.56691	5.29919	6.1025	4.96321	5.55401	6.71373	4.09999		1.44791	1.15183	1.48801	1.56097	0.420917	0.831184	0.751142	1.73355
	AT3G25440	4.43465	4.53341	4.97625	3.29496	4.89022	4.78844	7.02959	4.29722		1.33463	2.07951	2.10237	0.635799	0.711364	0.32034	0.523646	1.03509
	AT3G25470	80.7305	87.6745	68.7401	84.9321	54.9619	58.4673	54.9298	57.2431		3.03417	1.47864	8.89364	15.378	3.33914	2.33467	4.93211	4.49514
	AT3G25480	62.1603	58.3765	40.7069	50.2793	31.4772	31.6608	32.7701	35.6303		7.10177	2.6195	5.88317	1.9399	2.35689	4.9071	3.28501	4.18278
	AT3G25495	13.8982	11.1372	14.8397	8.18195	93.1274	71.1504	87.3552	69.2373		3.85087	1.75921	1.64991	1.30041	4.30373	9.08084	2.34507	10.0977
	AT3G25500	29.6172	35.2374	29.0518	32.202	11.7198	10.7273	14.4385	13.455		2.79284	6.18854	5.47164	1.53482	2.31533	3.38908	1.18618	4.52783
	AT3G25510	2.11347	2.69691	9.68097	2.53493	4.10509	2.0019	2.50927	2.56658		0.776032	0.634677	3.07468	1.19869	0.79546	1.74815	0.38789	0.626988
	AT3G25520	377.525	546.562	397.081	534.072	388.406	422.159	458.668	409.881		29.6157	22.986	16.7786	39.1621	29.0246	34.3711	36.0225	3.65165
	AT3G25530	106.131	107.559	106.81	115.516	56.5328	50.3931	65.1711	58.4722		13.6751	7.5013	4.98202	4.49765	1.08497	9.24768	3.23445	9.135
	AT3G25540	23.5618	21.9953	25.3051	26.4949	16.7304	13.4749	14.3567	15.8593		4.61433	1.92185	3.69045	4.5104	1.6314	2.04065	3.13756	2.00304
	AT3G25545	12.8501	17.8583	17.6757	18.4642	20.8951	22.1249	24.5593	23.3319		1.46929	5.52835	2.28541	3.76507	3.98446	4.08758	5.90155	1.02415
	AT3G25550	0.370537	0.56175	0.597828	0.337165	1.2405	1.35569	1.1745	0.579416		0.179131	0.433104	0.324031	0.205206	0.475463	0.423724	0.583071	0.288194
	AT3G25560	6.87211	7.13351	6.10127	6.4697	11.8452	8.21083	10.716	9.57928		0.855249	0.722784	1.46266	1.74267	2.4111	1.29029	2.55616	2.98275
	AT3G25570	0.165378	0.459765	0.251436	0.527021	0	0.173047	0	0.365232		0.0376792	0.375996	0.0409477	0.0530451	0	0.0356422	0	0.337566
	AT3G25573	0	0	0	0	0	0.236491	0.539798	0		0	0	0	0	0	0.14577	0.66846	0
	AT3G25577	0	0.209634	0	0.166107	0	0.173047	0	0.146971		0	0.0931393	0	0.0632247	0	0.0356422	0	0.0320674
	AT3G25580	11.9854	15.1922	13.2326	14.2818	6.26566	7.14727	7.71753	7.27509		2.25187	2.63109	2.84325	1.40831	2.55476	2.25389	3.69775	0.881051
	AT3G25585	22.2007	33.2561	32.71	36.1458	94.4152	116.455	99.7897	103.597		5.67232	5.01081	2.44204	1.98027	8.42158	14.5638	6.08022	29.8791
	AT3G25590	3.64026	3.7339	2.94572	3.96984	5.31677	5.25603	6.5878	3.58945		0.394549	1.09235	0.935984	1.064	1.35485	0.546216	1.57409	0.59259
	AT3G25597	7.23466	6.35427	5.21381	5.24941	9.59736	13.158	9.1405	14.3135		1.39618	1.53452	1.08249	2.20341	0.303879	3.22633	3.03405	2.19607
	AT3G25600	13.8866	8.92707	30.0167	11.6253	6.33165	5.43052	5.89254	4.53143		3.42778	1.60554	2.5463	2.58368	1.70806	0.124186	0.940604	1.72457
	AT3G25610	3.75446	7.67134	13.3635	9.85671	56.5348	68.0796	56.9153	62.5636		0.227026	1.6609	1.63551	1.91524	9.69202	16.5407	0.926458	5.3928
	AT3G25620	1.276	1.95482	1.19978	2.02935	4.85385	3.64102	3.45444	2.55639		0.599843	1.26078	0.67663	0.583648	1.71269	0.798192	0.486493	0.669928
	AT3G25640	1.99176	3.53986	2.13071	1.76942	1.76687	1.43213	2.33199	2.40848		1.06389	0.771597	0.638024	0.779269	0.654863	0.684554	0.614474	0.507937
	AT3G25655	0.418224	1.22377	0.170995	0.635089	1.49988	0.552349	0.59423	1.17151		0.160381	0.600058	0.0354004	0.36466	0.177397	0.286955	0.425302	0.560571
	AT3G25660	130.993	114.819	92.6585	107.586	40.3503	45.682	43.6213	42.3077		11.3796	7.09395	9.43576	19.2922	4.91303	6.0206	8.28956	3.25947
	AT3G25670	1.15175	1.22014	1.83948	0.751487	0.317062	0.173047	0.317534	0.429309		0.592473	0.731511	0.811849	0.283276	0.270566	0.0356422	0.146305	0.245268
	AT3G25680	13.7462	15.4588	15.7094	13.6867	12.6575	13.984	12.9168	13.6585		1.54363	2.65084	1.41903	4.19546	2.29344	1.36759	2.56523	2.49476
	AT3G25690	146.441	108.298	114.209	103.622	93.5479	100.099	88.6172	88.6255		12.5992	9.66611	9.02931	7.30138	11.6671	19.6606	10.014	6.46129
	AT3G25700	4.82034	6.65702	3.26955	7.27747	3.17361	2.32362	3.0927	3.63526		0.882607	0.536069	0.340341	0.962152	2.22525	1.37315	0.498927	0.680008
	AT3G25710	1.50139	2.19058	0.998693	1.10999	1.03296	1.0563	1.08441	1.58966		0.649246	1.47059	0.234238	0.585293	0.727132	0.342343	1.10572	1.11821
	AT3G25717	30.5117	34.983	27.8896	31.412	15.1587	22.0625	25.8303	26.0905		5.15132	4.33023	1.26819	5.92016	4.31034	0.982951	4.3621	2.43951
	AT3G25720	0	0	0	0	0.173874	0	0.211622	0		0	0	0	0	0.108085	0	0.0804937	0
	AT3G25725	0	0.157128	0	0.232497	0	0.299753	0	0		0	0.0149354	0	0.184062	0	0.257176	0	0
	AT3G25730	3.24812	4.64622	3.64213	7.36826	7.58689	6.54743	7.58397	9.73671		0.904585	1.76279	1.43572	2.81678	4.30111	1.4607	1.45145	0.479729
	AT3G25740	21.5189	21.2888	17.2263	18.2372	30.4734	29.1181	25.4727	27.6912		1.50541	2.60243	3.14012	4.96131	2.38135	2.30512	1.36567	4.48728
	AT3G25760	37.9379	75.6653	13.8573	95.8748	12.6377	31.1372	22.143	31.2604		7.04256	2.80875	1.5249	7.5394	1.46073	0.256988	3.34277	5.92378
	AT3G25770	225.865	436.249	206.466	684.8	78.9789	149.769	93.1148	197.433		32.3276	29.6922	19.2618	76.5205	13.4966	73.8483	42.962	41.3307
	AT3G25780	6.3706	12.3237	8.88979	19.2394	2.2698	2.94972	3.07917	7.34971		3.97497	2.74781	4.90624	3.29699	2.07093	1.3233	2.20759	0.954376
	AT3G25790	2.02261	2.44687	0.482822	1.98124	1.78651	2.77191	1.16915	1.3052		0.41946	1.26819	0.408309	0.719594	1.23891	1.08427	0.189691	0.615034
	AT3G25795	0.165378	0.478106	0.22566	1.38677	0.389926	0.42077	0.895958	0.767238		0.0376792	0.331324	0.172648	1.19234	0.295072	0.341728	0.556214	0.521147
	AT3G25800	38.2245	43.6615	51.4737	42.2364	43.0997	47.1215	43.7679	42.4751		4.91759	8.50011	5.64235	6.12539	1.36407	1.38611	5.09902	0.998685
	AT3G25805	30.8488	25.2394	22.0849	25.9838	11.1739	10.0112	13.3749	10.5388		5.32308	3.23281	1.04911	3.44879	1.7458	2.50344	0.643723	1.44776
	AT3G25840	34.6579	20.9467	32.9393	21.7872	46.5003	34.9687	44.7091	36.1425		6.03119	5.59363	3.96819	3.10912	2.67531	5.59648	3.67098	4.10134
	AT3G25855	0.931832	0.667083	1.32392	1.14108	0.899068	0.773077	1.33401	1.06667		0.266267	0.447454	1.34689	0.83781	0.362254	0.545875	0.581154	0.519149
	AT3G25860	87.0906	90.61	61.9236	76.6924	31.7975	34.1354	38.7345	41.5947		8.88429	8.88964	2.18311	2.00357	5.67402	11.1933	2.73675	2.40194
	AT3G25870	2.63213	5.95151	4.40049	5.32807	1.66506	1.10243	1.48086	2.40848		0.929966	4.28102	1.3371	1.35246	1.22711	0.390083	0.653164	0.507937
	AT3G25880	0.273957	0.364247	0.134968	0.259901	0.864201	0.173047	0.159881	0.146971		0.110684	0.237741	0.0543355	0.120939	0.403852	0.0356422	0.00848946	0.0320674
	AT3G25882	1.35819	1.4611	71.9525	5.01299	41.7032	1.55819	1.11126	0.8025		0.797281	0.115179	3.75681	1.72047	8.23475	0.408907	0.817344	0.648205
	AT3G25890	17.4349	18.2792	19.348	21.602	31.1504	24.3917	25.0093	20.7876		2.02171	0.710168	4.11714	4.41642	7.5479	3.71892	5.2565	0.87192
	AT3G25900	7.92908	10.9414	4.1846	7.71726	2.95876	5.00926	4.58798	6.38061		1.81093	2.99894	0.421515	2.65823	1.00828	2.38783	2.42902	0.480177
	AT3G25905	1.20645	1.84124	1.71737	1.44182	0.836376	0.519453	0.588072	0.553145		0.439792	1.19006	0.772651	0.765782	0.80158	0.324154	0.347449	0.302353
	AT3G25910	106.299	83.693	92.346	73.2643	127.845	146.626	144.061	139.657		8.75338	12.3412	18.0762	8.91751	4.42265	13.3239	10.133	5.56726
	AT3G25920	553.457	536.515	394.088	504.949	179.378	198.333	220.029	204.636		43.1596	36.3159	21.1651	28.5048	1.12677	41.5098	24.3527	28.871
	AT3G25930	21.9597	23.3826	19.6407	18.757	11.194	15.5006	25.0418	26.7878		1.2163	1.95381	2.48829	5.43682	0.294404	3.52718	7.56187	6.03777
	AT3G25940	10.8756	14.2976	10.533	15.7087	12.8076	14.1097	13.4533	10.9719		2.31767	2.48995	2.35461	2.28624	1.77299	3.21943	0.894839	0.923577
	AT3G25950	0.391263	0.622057	1.22518	0.421672	0.127474	0.351759	0.367049	0.503207		0.266968	0.222435	0.58513	0.259544	0.0367261	0.225376	0.348039	0.457204
	AT3G25960	0	0.157128	0	0.269564	0	0	0.268184	0.339199		0	0.0149354	0	0.170951	0	0	0.193697	0.231262
	AT3G25970	0.991797	1.08516	1.1823	1.3674	1.65853	1.42095	1.69257	0.838508		0.328576	0.484467	1.2439	0.219754	1.18779	0.374974	0.667436	0.424742
	AT3G25980	5.81169	6.48775	5.68385	5.10432	2.403	2.68856	2.56989	2.7545		2.7376	1.06128	2.42512	1.17341	0.645606	0.402158	0.540292	0.762135
	AT3G25990	0.733186	1.42803	2.325	1.04156	0.699277	1.35234	0.642226	0.456311		0.287962	0.956303	0.506987	0.539863	0.607482	0.760619	0.441	0.346162
	AT3G26000	17.587	20.9044	20.2427	19.2477	31.6153	33.8399	34.044	34.8953		2.30602	1.47401	3.78978	0.621358	0.613478	3.0756	1.37265	3.40483
	AT3G26010	0	0	0	0	0.267168	0.236491	0	0		0	0	0	0	0.276065	0.14577	0	0
	AT3G26020	20.9659	19.509	23.1169	21.7952	18.7573	19.245	16.569	18.393		1.70672	3.51443	4.34925	3.01572	1.33132	0.860108	2.37502	3.02656
	AT3G26030	67.934	58.4054	56.6779	51.1735	57.5694	59.3586	53.3833	61.4983		4.66605	4.80416	4.55483	1.81202	4.58525	1.28428	4.18295	4.50541
	AT3G26040	1.49872	1.04654	0.994198	1.14544	1.35215	2.22863	1.70012	1.68568		0.0638367	0.322516	0.184037	0.11347	0.58664	0.344618	0.617378	0.700238
	AT3G26050	2.34722	1.98871	1.99199	1.60115	0.443373	0.380126	0.263435	0.296898		1.5132	0.0910075	0.741001	0.966997	0.248266	0.311405	0.169646	0.270838
	AT3G26060	330.217	295.094	202.127	306.699	143.146	158.717	192.882	165.249		11.3629	30.1145	17.8127	22.2039	8.38765	25.5301	7.84131	37.8504
	AT3G26070	145.326	127.586	113.426	127.299	151.741	182.695	183.335	177.63		3.90523	13.328	10.0854	7.38429	3.91574	5.07943	6.91061	10.7408
	AT3G26080	17.663	12.0721	19.989	15.7368	25.6119	25.0356	20.0852	25.4828		1.30392	1.58955	3.42409	2.07895	2.05975	3.13405	1.05361	2.46165
	AT3G26085	31.9673	30.1984	28.5599	34.5238	52.1275	52.0727	51.1545	53.1739		5.77384	3.83647	5.64373	1.52631	7.06508	3.16546	0.743104	5.22763
	AT3G26090	14.5859	18.1615	22.4798	21.8489	26.1793	16.6198	17.9234	21.0213		2.71602	0.486863	2.0532	1.00613	3.53915	1.52193	3.42946	2.12045
	AT3G26100	46.249	39.833	55.9141	40.3054	56.5863	44.6805	49.969	50.9959		8.7039	3.32738	11.5465	2.89228	3.59041	6.43415	4.18724	3.18257
	AT3G26110	0	0.157128	0	0.217795	0	0	0	0		0	0.0149354	0	0.0958417	0	0	0	0
	AT3G26115	3.04662	5.67047	5.64025	5.58399	3.14203	1.79897	1.34017	2.59168		0.676306	2.20976	1.57805	1.16066	1.16336	0.632178	0.393715	0.485912
	AT3G26120	0	0.267114	0	0.166107	0	0.173047	0	0.146971		0	0.208578	0	0.0632247	0	0.0356422	0	0.0320674
	AT3G26125	0.671049	0.574163	0.334674	0.326915	0.524666	0.173047	0.482376	0.709079		0.581974	0.600959	0.333283	0.169131	0.318367	0.0356422	0.292474	0.73598
	AT3G26130	0.733186	0.695245	0.295712	0.755668	1.68064	1.15565	1.3598	2.21553		0.287962	0.461477	0.0993622	0.185744	1.32593	1.07344	1.37222	0.469843
	AT3G26134	0.220176	0	0.22566	0	0.174843	0.337402	0.159881	0.305471		0.102025	0	0.172648	0	0.113994	0.145669	0.00848946	0.207798
	AT3G26140	0.261633	0.209634	0.327197	0.166107	0.244636	0.173047	0.159881	0.246873		0.119399	0.0931393	0.250473	0.0632247	0.0787068	0.0356422	0.00848946	0.183808
	AT3G26165	15.5901	9.62928	26.5641	10.9559	16.8692	12.2423	8.63028	7.79814		2.54014	0.652711	0.325149	0.499373	3.88429	3.16951	0.656967	2.77976
	AT3G26170	8.79145	7.50973	30.7815	17.1584	23.6882	13.7167	6.81323	6.80493		2.31998	1.39216	4.46204	1.70951	3.48307	3.55531	2.66182	2.28909
	AT3G26180	32.4536	25.9052	69.5293	47.3651	37.5247	33.2808	20.8391	20.3942		0.97399	4.91054	10.3968	6.59604	6.41393	3.13038	5.44546	6.10805
	AT3G26200	28.1165	20.2714	20.4229	12.4931	2.66214	2.31526	2.83304	1.8583		5.14152	5.01951	8.03811	0.812251	0.574618	0.193221	0.683008	1.0114
	AT3G26210	15.2148	18.7035	70.3135	31.1848	46.6321	21.8552	29.1217	30.1001		1.15477	3.68729	10.5226	3.26898	3.25745	1.13362	4.76586	2.04129
	AT3G26220	23.1901	10.173	48.7683	18.8616	27.2737	25.7535	19.6861	26.1355		2.03983	1.59907	5.02762	1.61942	9.20785	3.36209	3.37015	6.79415
	AT3G26230	16.8918	12.924	54.4968	16.8102	21.2098	10.6185	10.3191	10.1059		2.31641	3.58209	5.12903	3.39991	2.4543	1.86538	2.92962	3.31429
	AT3G26235	0.52592	1.58623	0.431746	0.962966	0.199089	0.173047	0.32259	0.482978		0.658629	1.47105	0.0939231	0.539734	0.0860006	0.0356422	0.289242	0.291408
	AT3G26240	12.3064	9.69459	14.4325	10.7995	8.05768	6.97614	4.93003	6.18108		1.56583	1.09793	1.87241	1.22415	2.71529	1.89292	1.3921	0.130155
	AT3G26270	0	0.157128	0	0.306899	0	0	0	0		0	0.0149354	0	0.19224	0	0	0	0
	AT3G26280	55.1041	44.2658	55.1247	45.8055	27.3357	29.7522	26.1399	16.5008		6.49093	6.10857	6.80839	5.63803	2.83703	9.67796	4.1406	2.25858
	AT3G26290	100.962	99.4098	86.7187	142.143	66.6219	72.2368	69.0227	66.2032		5.6841	4.12712	15.0871	10.7195	6.46663	19.0961	11.8882	12.8107
	AT3G26295	0	0	0	0	0.222368	0	0.268184	0		0	0	0	0	0.200121	0	0.193697	0
	AT3G26300	30.3684	27.4471	30.043	27.198	20.333	18.6688	22.186	20.4631		2.74578	2.94077	3.55793	2.36951	3.12998	3.16719	2.28626	1.54332
	AT3G26310	6.52902	3.75182	3.46845	5.47516	6.2865	6.70738	6.37129	6.04292		2.04153	0.419587	1.64795	1.9202	1.11585	1.99873	1.79993	1.83759
	AT3G26320	4.46167	3.55855	5.25753	5.7366	1.60372	2.39917	1.11747	1.93325		0.853661	0.909716	1.93069	1.63547	1.11595	1.13476	0.114597	1.05514
	AT3G26330	2.486	2.51489	1.50471	1.98647	1.60564	1.43198	1.88077	2.24936		0.720862	1.55069	0.207408	0.823475	0.380518	0.813544	0.797362	0.276598
	AT3G26340	14.5391	15.4746	12.9711	16.1904	15.8389	17.7031	20.4332	21.4727		1.83001	0.811776	3.32261	2.96607	4.01385	3.58604	2.46158	1.32135
	AT3G26350	1.02742	1.07003	0.769013	1.81533	4.5565	3.06607	3.07965	3.33136		0.387141	0.70421	0.306819	0.199793	1.91113	0.592754	0.949305	0.605244
	AT3G26360	22.7283	29.5687	24.1014	28.4363	18.9566	21.011	26.8732	22.1325		3.84405	8.2748	1.2783	5.82996	3.21701	2.13586	1.81496	0.337069
	AT3G26370	22.3322	22.1346	22.517	24.1066	17.7522	14.7474	15.6956	18.4949		1.93526	3.84428	2.78178	2.62203	1.75746	2.71083	2.81597	1.03343
	AT3G26380	17.8114	16.8298	20.5827	18.093	24.2593	19.0042	23.3055	23.052		0.772549	2.52678	3.70703	2.39543	1.96294	2.20561	3.34207	1.91099
	AT3G26390	2.01459	0.894685	0.744989	0.708838	1.92625	1.4732	1.18304	1.38937		0.830586	0.351037	0.903542	0.199648	1.3749	0.686726	0.539335	0.156691
	AT3G26400	15.373	19.7061	21.2757	19.7339	21.1974	21.4223	18.8276	21.8317		1.65905	3.64174	2.84879	1.2209	1.25581	2.12439	3.71987	6.99178
	AT3G26410	4.92852	7.82292	8.55593	9.13375	14.8889	14.0009	14.3934	12.1029		0.673465	0.620283	1.09452	1.90013	1.21937	1.41058	1.46674	0.451146
	AT3G26420	0.650324	1.2727	2.92628	1.31594	1.53578	1.08686	1.44037	1.46493		0.144728	0.671664	0.613579	0.439101	0.961253	0.144361	0.822699	0.478278
	AT3G26430	0.863204	1.08731	0.900575	0.751019	1.30404	1.20526	1.28557	1.31919		0.112903	0.650244	0.656134	0.428909	0.508119	0.490614	0.467784	0.769458
	AT3G26440	13.5754	17.5406	35.0118	24.0585	51.2307	41.7918	38.8427	46.3795		1.68349	3.70447	7.42644	3.04233	7.16987	10.166	7.31489	13.6545
	AT3G26445	6.55579	4.99894	4.89259	6.37942	5.54936	7.72637	10.283	11.5134		1.45275	0.864605	0.961999	0.505058	2.19675	1.89889	4.37421	3.44317
	AT3G26450	118.24	186.638	101.314	171.913	50.8381	88.6228	99.2884	117.323		17.4043	20.0512	28.1558	27.821	1.7149	16.7687	23.2181	12.4355
	AT3G26460	3.03535	4.35201	1.24638	2.90864	0.554399	0.586852	0.854227	1.45924		1.76235	1.83945	0.162408	0.417094	0.384718	0.284046	0.119233	0.739124
	AT3G26470	9.24938	14.0981	8.71078	23.6827	68.2162	173.231	92.0086	137.318		1.6803	4.14755	1.06707	2.3023	15.1577	27.4477	7.89738	29.6307
	AT3G26480	1.24611	2.32745	1.4265	2.03126	5.9848	9.82651	7.55413	8.69626		0.673094	1.44971	0.369721	0.77376	1.54032	3.62053	0.539121	1.77541
	AT3G26483	0	0	0	0	0	0	0	0.196891		0	0	0	0	0	0	0	0.098343
	AT3G26486	0	0.367397	0	0.166107	0	0.173047	0	0.146971		0	0.367621	0	0.0632247	0	0.0356422	0	0.0320674
	AT3G26490	4.67432	6.14702	4.32989	4.54709	1.65635	1.74825	1.74896	1.61461		0.645813	0.841637	0.799367	0.794545	0.526283	0.665416	0.67232	0.567441
	AT3G26500	4.38015	3.55047	9.69307	3.7401	9.17918	9.72116	6.81494	8.96975		0.702032	1.53041	1.77825	0.392226	1.92302	2.75921	0.621405	2.63783
	AT3G26510	156.221	42.7625	181.523	46.5406	152.837	144.274	153.75	131.911		12.0185	8.1904	5.81869	3.2948	13.3026	14.8712	6.42589	11.7132
	AT3G26520	1771.23	1409.67	1395.5	1001.82	409.386	394.812	442.441	364.222		137.559	128.891	206.803	169.11	65.6364	162.321	84.0323	59.2533
	AT3G26539	2.62526	3.15018	2.01726	2.78292	1.8184	2.04757	1.44538	1.08111		0.601564	0.626579	0.348245	1.02143	0.853598	0.324632	0.737045	0.239352
	AT3G26540	1.04586	0.913204	0.670219	0.621646	0.942926	0.934669	1.07386	0.566905		0.838747	0.690604	0.428674	0.368161	0.580481	0.45666	0.642324	0.181773
	AT3G26550	0.845563	0.723586	3.79123	1.29248	1.15831	0.380126	0.477448	0.936139		0.758198	0.322545	1.48672	0.665502	0.477992	0.311405	0.139293	0.403897
	AT3G26560	26.0653	28.9812	31.0721	28.4392	31.9495	23.6985	27.176	30.4502		4.14887	2.01055	0.380125	4.50814	3.26354	1.04121	4.81192	2.75629
	AT3G26561	0.225618	0	0.134968	0	0.127474	0.224876	0.211622	0		0.138379	0	0.0543355	0	0.0367261	0.06051	0.0804937	0
	AT3G26570	96.5005	103.36	75.1958	101.393	86.4161	87.9528	91.9986	86.2448		6.96484	13.1378	3.84088	10.9571	3.10175	3.99828	6.96465	4.06234
	AT3G26580	81.1951	54.2913	59.6252	54.8158	76.0968	82.7255	92.4847	80.0843		7.28981	0.672435	3.13343	3.41249	10.2467	1.27137	11.7258	2.1381
	AT3G26590	11.5255	11.376	25.784	21.3282	32.234	35.573	28.6363	34.2592		0.746578	1.78598	0.283453	2.78459	0.724986	5.50519	1.68865	3.68084
	AT3G26600	9.3436	10.7227	32.2118	17.8703	39.6761	23.4567	19.4249	24.4012		1.28524	1.20613	5.83225	2.1799	1.74906	2.919	3.38646	3.77003
	AT3G26610	2.22755	1.7581	2.51888	0.916861	0.669185	1.13745	0.529189	0.884243		1.09875	1.31038	0.551509	0.795111	0.380417	0.616817	0.217903	0.875433
	AT3G26612	7.9307	7.22176	9.73014	7.89743	8.85792	8.6557	11.5391	9.88414		3.22718	2.41212	2.14974	3.18699	3.09236	0.548225	3.77865	0.289095
	AT3G26614	0	0.157128	0	0.364924	0.222368	0	0	0		0	0.0149354	0	0.425324	0.200121	0	0	0
	AT3G26618	25.6335	27.4695	26.1079	26.6745	20.1865	24.0743	26.0654	23.6409		1.47642	1.04595	1.21434	3.3798	2.09123	3.48975	4.21724	3.34811
	AT3G26620	0.820726	0.529807	0.650389	0.361095	0.521783	0.994581	1.16143	0.752074		0.452231	0.220661	0.365248	0.0841635	0.557649	0.562544	0.762446	0.324464
	AT3G26630	18.7532	15.9796	12.5716	16.0509	17.5292	19.5227	17.3141	14.6607		2.26939	0.807831	2.89072	1.62019	1.40198	2.33577	2.04065	2.04726
	AT3G26640	10.4255	8.6994	11.9189	9.52463	15.023	18.376	17.2802	15.3417		0.69454	1.7616	1.06474	0.838399	1.093	2.0944	2.53867	5.0586
	AT3G26650	943.486	777.99	773.212	835.901	1530.51	1491.43	1467.46	1452.49		43.2089	95.2657	66.76	48.3045	62.7	109.255	89.6112	149.628
	AT3G26660	98.2379	56.52	67.7589	51.1587	171.258	119.753	152.986	158.264		4.65352	6.56954	14.6398	8.8463	37.7594	32.3305	24.4214	10.6776
	AT3G26670	21.417	22.1533	27.6497	24.0417	29.6538	26.0063	20.9867	27.8037		0.572089	1.40767	4.57357	4.85623	1.67417	3.14948	0.55834	2.15765
	AT3G26680	10.7328	11.4844	9.78518	11.4086	23.5594	21.8217	23.115	22.6666		1.31481	3.059	1.00755	1.67383	1.31952	5.08408	2.06629	5.59486
	AT3G26690	12.8431	12.2796	13.2778	22.7788	57.5184	54.3895	52.946	63.8569		0.373058	3.29604	3.5048	4.60744	2.77871	2.99537	4.03655	8.04744
	AT3G26700	12.3523	16.5332	9.76968	13.798	6.56303	9.76025	11.2021	11.3186		2.90957	4.19661	2.89393	3.24905	2.34999	1.46932	1.9158	2.38195
	AT3G26710	145.923	150.424	107.079	138.915	94.8037	105.82	120.251	111.187		9.62944	23.5649	4.54766	13.7335	13.4847	16.1626	19.2607	7.36228
	AT3G26720	56.9366	48.1008	70.1103	48.0333	49.2395	35.9634	41.9901	38.6394		5.31168	3.30489	7.04141	3.79565	5.39341	8.94515	3.87905	5.0057
	AT3G26730	50.479	59.0083	50.7635	52.6876	67.5674	74.6282	66.2618	74.5482		4.04596	3.71834	5.82518	6.6117	3.68598	5.53734	0.576413	8.14406
	AT3G26740	938.182	315.89	1123.98	362.569	168.224	149.614	129.241	120.16		56.6402	26.9989	64.738	41.7787	61.3912	80.9966	37.6624	28.5426
	AT3G26742	0.518329	0.786897	0.298975	0.468781	0.127474	0.173047	0.159881	0.234096		0.416119	0.281466	0.150423	0.372776	0.0367261	0.0356422	0.00848946	0.117522
	AT3G26744	33.8013	30.4307	30.7316	28.6134	23.2066	23.9368	19.4922	21.2316		4.72867	2.56273	3.34391	3.28711	2.77191	5.67766	1.46961	2.89168
	AT3G26750	2.92341	1.19868	2.08236	1.72698	1.00423	0.781045	1.27765	1.49763		0.307323	0.143229	1.29724	0.291861	0.279864	0.774777	0.417044	0.591097
	AT3G26760	2.00811	1.34872	0.956108	0.692656	1.19341	0.95497	1.0117	0.712295		1.17648	0.495894	0.126019	0.0739059	0.536295	0.76746	0.041271	0.567293
	AT3G26770	4.83285	5.29003	3.95969	4.15244	2.92443	3.50588	3.62106	4.31537		2.36319	1.12209	0.918083	0.220121	0.326528	0.455434	0.437586	1.1399
	AT3G26775	0.90361	0.262125	0.305141	0.393255	0.268303	0.281165	0.534104	0.795298		0.250687	0.0957211	0.209564	0.269606	0.187752	0.0568002	0.108558	0.370799
	AT3G26780	38.5554	48.1604	40.8215	42.9098	23.8163	26.7824	24.7156	36.1857		2.68468	3.39084	1.75677	2.71586	1.3913	4.19515	3.17581	2.90781
	AT3G26782	3.34438	3.19934	3.50524	3.61186	4.42191	4.37767	3.34318	3.16393		0.799034	0.207713	0.941641	1.39957	2.65588	1.21807	0.929189	1.02863
	AT3G26790	0.32927	0	0.299448	0	0.127474	0	0.159881	0		0.27951	0	0.358664	0	0.0367261	0	0.00848946	0
	AT3G26800	0.213535	0.257366	0.134968	0.166107	0.127474	0.236491	0.159881	0.146971		0.0462087	0.159526	0.0543355	0.0632247	0.0367261	0.14577	0.00848946	0.0320674
	AT3G26805	0	0	0	0	0.173874	0	0	0		0	0	0	0	0.108085	0	0	0
	AT3G26810	38.2916	34.0567	40.9557	37.8265	44.5333	41.2059	42.3855	39.9491		3.80722	2.2559	0.930088	2.15966	1.88237	3.61142	5.30876	2.82878
	AT3G26812	0	0.209634	0	0.166107	0	0.173047	0	0.201023		0	0.0931393	0	0.0632247	0	0.0356422	0	0.125651
	AT3G26815	0.165378	0	0.22566	0	0	0	0	0		0.0376792	0	0.172648	0	0	0	0	0
	AT3G26818	0	0.322144	0	0.166107	0	0.173047	0	0.146971		0	0.306045	0	0.0632247	0	0.0356422	0	0.0320674
	AT3G26819	0	0.209634	0	0.166107	0	0.173047	0	0.146971		0	0.0931393	0	0.0632247	0	0.0356422	0	0.0320674
	AT3G26820	0.52632	0.361726	0.4707	1.83068	1.38454	1.70443	0.957538	1.22448		0.285781	0.160765	0.378046	1.16684	0.429242	0.1387	0.122067	0.425897
	AT3G26830	3.17061	15.8976	7.84221	42.7654	11.8381	7.59227	3.42106	7.17437		1.62683	8.71816	6.287	14.8114	5.86592	4.23927	1.31551	5.71171
	AT3G26840	8.93243	17.6711	18.5509	32.9773	20.4074	18.6129	15.3483	19.8542		2.47124	5.55225	4.36968	4.35813	2.13747	4.10675	6.58812	0.654164
	AT3G26850	8.84669	14.0665	8.93678	12.0801	8.80337	9.80814	10.6577	8.37871		2.2333	1.07708	2.25146	3.89763	1.10698	1.5993	0.43034	0.251337
	AT3G26890	59.364	30.1282	60.527	29.3653	30.1583	27.4675	29.2672	30.0515		2.89644	1.58132	8.24144	3.76073	3.15472	4.84993	3.99233	1.97452
	AT3G26900	85.2806	70.7975	84.7512	63.1	81.7931	73.6843	81.0318	76.5904		5.68606	1.89555	9.13102	3.75437	8.71438	12.4498	3.67542	3.11081
	AT3G26910	6.75358	7.62817	8.89471	10.2374	14.7739	24.4658	22.1824	22.0338		1.35257	1.83831	1.24059	1.64081	1.03352	9.34815	5.39943	5.95738
	AT3G26920	9.62062	13.0904	8.46094	11.4308	12.1395	14.269	13.5153	13.66		2.39639	3.21363	1.19422	1.26255	3.66773	2.0653	1.10422	1.14468
	AT3G26922	1.96792	2.2979	2.19169	2.06286	3.73893	2.40439	2.87795	4.92675		0.773341	0.140638	0.343206	0.548168	0.603621	1.09346	0.0781555	0.874837
	AT3G26930	0	0	0	0	0	0	0	0.365232		0	0	0	0	0	0	0	0.337566
	AT3G26932	4.95156	6.55398	3.32766	3.96414	1.66261	2.42836	1.81776	1.47153		1.06528	1.44173	0.447992	0.986785	0.493934	0.598198	0.426957	0.386946
	AT3G26935	27.6359	27.3791	24.9581	22.4777	34.6339	36.3708	38.7286	36.0161		1.3087	2.44134	1.07729	2.13744	7.00874	1.33499	2.73026	3.84798
	AT3G26940	0	0	0	0	0.199089	0.229657	0	0		0	0	0	0	0.0860006	0.099778	0	0
	AT3G26950	18.6681	18.638	17.0947	16.293	5.72945	5.80998	6.48081	8.65272		2.56921	0.214518	3.22997	2.96052	2.58899	0.863311	1.21201	3.17737
	AT3G26960	2.42653	5.92722	2.41513	6.67947	1.45154	0.876911	1.50229	0.876549		1.23779	1.05169	1.2088	0.315284	0.83725	0.477532	1.11217	0.678437
	AT3G26980	14.6124	14.2375	18.2586	17.3565	22.0063	28.6957	27.6987	26.0836		2.68081	1.49127	2.34031	2.38489	3.88803	2.98108	4.7554	1.85961
	AT3G26990	8.15886	9.30417	8.26159	6.90838	8.13667	6.86705	7.68383	8.22777		3.14395	0.359928	2.14218	0.687934	0.842421	0.966444	0.891016	0.978684
	AT3G27000	8.24942	8.11699	9.59966	7.78077	7.20303	7.61198	6.26434	7.67246		3.19027	1.12498	0.877038	1.44684	1.27927	2.66652	1.5969	0.402829
	AT3G27010	5.56094	7.68905	5.58057	6.36847	6.49602	7.69189	8.58346	7.26134		0.460547	3.84357	0.83587	1.86475	2.69577	1.98446	0.136212	0.606502
	AT3G27020	40.8605	39.229	33.3345	29.0318	19.909	19.5001	19.0954	18.0859		5.68301	2.90101	2.75538	4.3237	1.97996	2.28054	1.86714	3.66516
	AT3G27025	0.485325	0.409677	0.354613	0.353811	0.735859	1.38345	0.745645	1.22203		0.419229	0.291695	0.461112	0.265953	0.239065	0.43003	0.244325	0.752174
	AT3G27027	3.44229	3.03593	3.3876	2.91185	3.00695	2.48046	2.86027	2.32953		1.12578	0.31898	1.02232	0.706337	0.460768	0.762211	0.85279	0.745704
	AT3G27030	26.6517	22.7909	29.3483	24.5807	24.9397	23.0022	26.9665	25.9763		0.485397	0.693154	7.48619	0.353702	5.19085	3.53159	2.08365	7.31519
	AT3G27040	8.81107	12.1007	11.0609	12.6374	7.50094	9.96655	8.10606	8.55288		0.40852	2.09762	2.56553	2.52784	0.652246	1.75634	0.836466	2.8265
	AT3G27050	23.7765	22.837	19.2951	20.7407	41.3	47.0029	42.4429	45.3862		7.0769	4.42694	3.81456	0.460078	4.58688	1.75113	5.97272	3.63826
	AT3G27060	60.7567	71.9238	55.5566	69.318	7.80425	9.18173	10.3532	12.4574		10.4055	7.73856	7.50584	2.70875	2.33989	1.77403	1.79611	2.45579
	AT3G27070	0.220176	0.624827	14.7826	0.644662	5.02753	0.650245	0.529218	0.998273		0.102025	0.287887	5.05537	0.576796	4.24379	0.467719	0.318397	0.406188
	AT3G27080	30.8845	38.8154	31.0241	36.7399	16.5244	16.2134	18.381	23.6087		2.81804	4.87833	3.22812	3.93143	2.20853	2.00955	2.49019	4.97612
	AT3G27090	122.119	121.169	131.563	114.805	209.313	209.839	232.112	227.835		15.8537	10.526	7.35588	5.47322	12.0603	10.0382	9.91507	15.7741
	AT3G27095	7.72636	4.88383	7.88354	4.11412	14.0204	10.4458	13.2671	11.8562		2.28148	0.519177	1.9054	2.48648	4.2066	2.82088	3.48751	3.4326
	AT3G27100	15.2579	17.586	16.7253	17.943	19.9853	17.9335	15.3264	18.0778		3.04863	0.576061	2.38279	1.49262	2.42174	3.69797	2.09685	1.1743
	AT3G27110	24.5381	23.9049	30.1927	28.1546	68.725	69.9077	63.925	70.0809		1.36887	2.46238	5.58174	2.79188	2.309	7.90482	9.62097	2.12648
	AT3G27120	2.79992	2.84449	3.0792	3.02814	6.5912	4.56794	4.55297	6.84958		0.572077	1.35329	1.148	1.01986	1.6843	1.2315	0.959713	2.11757
	AT3G27130	0.213535	0.207182	0.134968	0.166107	0.173874	0.173047	0.159881	0.196891		0.0462087	0.0735573	0.0543355	0.0632247	0.108085	0.0356422	0.00848946	0.098343
	AT3G27150	1.42478	2.10829	1.33766	1.1094	2.82086	3.25066	4.41245	5.47552		1.35795	0.639246	0.810832	0.601273	0.808309	1.00406	3.01208	0.439984
	AT3G27160	513.13	460.037	333.584	413.245	120.799	136.213	124.724	130.883		42.2362	29.5423	15.7176	40.0069	6.08943	48.0163	13.8014	15.6707
	AT3G27170	13.0069	21.8308	8.67494	19.8822	29.2233	36.2693	58.1204	45.2816		3.34937	2.04102	0.739176	2.947	3.94021	5.98976	6.8423	7.73434
	AT3G27180	32.5791	38.6331	25.7507	32.1234	20.8485	18.616	27.5172	20.532		2.70343	3.6556	2.16383	7.12517	4.13817	3.19899	3.22961	3.70565
	AT3G27190	12.7608	15.5668	20.132	15.4483	15.0733	10.8368	15.4432	16.5181		2.26249	2.79523	1.33856	3.57282	2.45273	4.494	2.93942	1.13615
	AT3G27200	2.72048	3.91024	1.82511	4.52709	3.39233	3.82277	2.98254	6.41358		0.215458	0.75234	0.823658	0.43621	1.43389	0.603183	1.3065	2.30579
	AT3G27210	17.9854	15.0812	23.5688	15.8277	7.4996	7.49093	11.8693	12.9547		4.507	3.05407	2.02309	2.16213	1.11597	1.95744	1.16636	3.85976
	AT3G27220	7.38778	7.89287	8.91983	7.5625	26.1762	17.0246	29.1084	26.8324		1.79108	0.181908	1.79058	2.19435	10.3043	1.98413	6.14782	3.01623
	AT3G27230	32.2913	38.6092	44.7614	42.2943	25.0962	17.4362	22.069	24.3513		2.18556	5.48786	2.52944	6.46316	2.22365	2.59556	4.30126	3.74353
	AT3G27240	95.8709	112.788	116.658	141.33	181.284	169.433	192.123	172.694		5.34103	10.9326	7.30058	17.9883	17.8969	12.5259	10.6631	10.3092
	AT3G27250	0.165378	0.212125	0.299448	0.212883	0	0.173047	0	0.146971		0.0376792	0.111106	0.358664	0.0608068	0	0.0356422	0	0.0320674
	AT3G27260	40.3033	35.8358	44.3589	40.1266	63.8534	58.7641	56.9196	59.7207		1.53588	4.45184	1.08337	3.57498	1.67611	5.04858	1.68477	6.10574
	AT3G27270	2.81077	3.26726	2.26485	4.33173	6.36266	3.8093	6.32574	4.0781		1.16814	0.618944	0.246203	0.655979	1.55349	0.170634	1.63585	1.25051
	AT3G27280	13.9937	22.9809	17.9043	24.6913	47.7096	51.5629	49.6877	50.4177		4.03955	0.991373	4.7161	5.96064	3.41906	10.5875	0.479259	5.55147
	AT3G27283	0.896784	0.944337	0.694831	0.525938	2.48662	1.8103	2.1837	1.77999		0.215876	0.284555	0.0672559	0.499884	0.859723	0.983923	0.824461	0.586234
	AT3G27290	0.764593	1.25136	0.905409	0.745072	1.08161	0.611845	0.696953	1.06965		1.00914	0.180783	0.483853	0.674335	0.625501	0.428591	0.272271	0.136915
	AT3G27300	37.4463	30.9001	43.0363	33.956	23.3668	20.1018	25.396	23.5747		3.39894	4.14572	6.86767	2.88168	0.940313	4.31128	3.43196	2.91789
	AT3G27310	25.5567	25.4844	28.4173	24.9901	19.4695	19.6404	22.593	24.0496		3.93153	3.83045	4.02461	6.39658	3.31935	3.13647	3.79387	3.03136
	AT3G27320	11.647	14.273	12.6584	12.9293	9.62706	9.71021	10.1698	13.1932		0.99551	3.52058	2.13919	1.60917	0.0902664	2.7275	0.378789	3.04967
	AT3G27321	1.12559	1.11571	0.971449	0.530772	0.981995	0.519453	0.856525	0.555629		0.676193	0.505031	0.146478	0.484601	0.650459	0.324154	0.538042	0.383015
	AT3G27325	21.0696	21.643	18.8844	23.5922	16.1186	15.3215	15.4439	16.455		1.74071	2.66425	4.2464	1.15529	0.722551	3.63809	3.66953	3.28206
	AT3G27330	2.41991	2.95838	3.2608	2.1811	5.81509	8.34373	3.83452	5.80669		0.783094	0.764078	0.575737	0.340563	2.03543	1.83687	0.981597	1.1282
	AT3G27331	0	0	0	0	0	0	0.376556	0		0	0	0	0	0	0	0.382938	0
	AT3G27340	35.7589	36.4879	32.9897	34.9366	31.7551	35.539	39.7351	38.4924		1.62807	3.19551	7.40176	3.25813	2.02584	4.94342	8.76284	5.45208
	AT3G27350	15.4592	14.9599	10.5865	11.9287	37.274	43.4117	35.2492	35.0225		1.81335	2.33432	1.82468	0.352293	5.74234	9.64335	2.1226	3.89473
	AT3G27360	20.3528	30.3735	23.8565	24.4989	7.38904	5.06546	4.63529	6.81737		2.32468	2.85315	4.93614	2.79054	2.5028	1.84766	2.12375	3.14484
	AT3G27380	72.7243	78.4368	94.8564	113.358	149.851	209.846	175.656	204.832		5.45576	6.30329	13.9693	9.85179	21.4568	28.4083	32.4439	16.4806
	AT3G27390	40.8991	40.677	38.8717	43.5362	70.1431	75.6119	67.029	71.2649		6.82222	2.98315	8.89315	8.08081	9.17436	7.26285	3.69626	7.11906
	AT3G27400	2.89477	3.79079	2.71084	4.91932	0.445867	0.818308	0.756771	0.681856		0.497931	1.64391	0.505852	1.83875	0.149701	0.444704	0.908955	0.0896323
	AT3G27410	0	0.209634	0	0.212883	0	0.173047	0	0.146971		0	0.0931393	0	0.0608068	0	0.0356422	0	0.0320674
	AT3G27415	0.165378	0.157128	0.22566	0.462853	0	0.556916	0	0.321559		0.0376792	0.0149354	0.172648	0.24521	0	0.396839	0	0.264087
	AT3G27416	0.220176	0.157128	0.134968	0.212883	0.127474	0.224876	0.268337	0.502822		0.102025	0.0149354	0.0543355	0.0608068	0.0367261	0.06051	0.194447	0.257542
	AT3G27420	10.1652	9.58092	7.38775	7.21315	6.82859	6.40503	7.0663	6.01174		1.56665	0.188138	2.39226	2.29735	1.32954	1.72615	1.28397	0.829398
	AT3G27430	70.045	85.2095	86.3553	84.9355	92.5779	99.0861	99.9343	106.763		7.25586	4.56375	6.72186	6.14147	0.764563	19.7753	10.4873	2.24871
	AT3G27440	0.452462	0.312312	0.134968	0.166107	0.412189	0.440298	0.585757	0.468659		0.294415	0.143839	0.0543355	0.0632247	0.350545	0.179949	0.0825788	0.23642
	AT3G27450	0	0.307569	0	0.212883	1.45855	0.741773	0.472885	0.452513		0	0.245724	0	0.0608068	1.54446	0.0860404	0.39708	0.237779
	AT3G27460	7.02882	7.03267	5.81402	6.69663	5.84548	6.4549	7.68901	6.84603		1.23901	2.3484	1.36814	1.07936	0.806277	0.518529	1.65302	0.700629
	AT3G27470	12.4495	14.7802	13.7079	12.7808	6.36753	5.68815	6.78431	7.23321		1.7273	5.03679	0.80894	1.10301	1.26554	0.552083	1.48269	2.878
	AT3G27473	0.316143	0.367019	1.14375	0.166107	0.339532	0.236491	0.850757	0.675461		0.0868283	0.0964814	0.496888	0.0632247	0.234624	0.14577	0.655028	0.0616166
	AT3G27480	0.165378	0.157128	0.713314	0.284791	0.163022	0.224876	0.268184	0		0.0376792	0.0149354	0.266337	0.175403	0.0243952	0.06051	0.193697	0
	AT3G27490	0.165378	0.571993	0.271224	0.459536	0.199089	0.229657	0.32259	0.523511		0.0376792	0.137169	0.25062	0.382698	0.0860006	0.099778	0.289242	0.135974
	AT3G27500	2.66451	2.87693	2.85343	1.61134	0.878876	0.340549	0.482536	0.557168		1.95245	1.63229	0.89893	0.906681	0.36635	0.14823	0.180173	0.330274
	AT3G27503	0.225618	0.209634	0.180196	0.166107	0.127474	0.173047	0.211622	0.246873		0.138379	0.0931393	0.0992459	0.0632247	0.0367261	0.0356422	0.0804937	0.183808
	AT3G27510	1.40638	0.942163	1.69645	0.7442	0.244636	0.496178	0.637524	0.935413		0.484697	0.411551	0.352846	0.512198	0.0787068	0.22541	0.267579	0.402157
	AT3G27520	5.91905	6.80292	5.55861	6.58188	4.24641	4.14353	4.54645	5.4217		1.30703	1.7755	0.721249	1.85892	0.545447	1.05842	2.53595	0.439058
	AT3G27530	32.2534	32.7734	36.5499	31.8812	29.4032	23.022	22.3594	27.2656		3.25979	1.55472	3.9822	1.04162	2.50268	5.13256	6.12469	5.45934
	AT3G27540	3.23913	5.05145	4.80582	6.88353	6.58902	4.54321	4.01704	4.6661		0.24665	0.814139	0.865094	1.59043	3.41371	2.32201	1.50357	1.68698
	AT3G27550	3.24405	6.27015	2.73599	5.97239	7.93733	8.43886	6.88039	6.93105		0.719324	1.58374	0.577389	1.00915	1.82825	2.04425	3.4956	0.694449
	AT3G27555	0.634353	0.947139	0.752264	0.979582	1.30843	0.869451	1.0015	1.4339		0.453219	0.450784	0.36704	1.03664	0.343515	0.526984	0.768758	0.307194
	AT3G27560	12.7988	14.3634	16.7228	15.2921	17.8417	17.4119	19.9969	18.5129		1.54105	1.95136	0.96537	1.43999	5.06266	0.531259	4.01988	2.71591
	AT3G27570	24.9224	32.0911	32.2604	42.0282	58.7728	55.3008	73.0151	60.482		5.13422	2.96336	3.24055	4.88143	4.31199	7.23493	6.72385	0.921156
	AT3G27580	8.69049	11.3937	7.73752	7.35268	17.4434	16.3275	19.6401	22.2123		1.24942	2.62957	2.54888	2.72977	4.36875	1.40267	0.942482	3.64114
	AT3G27590	0.165378	0	0.189731	0	0.360914	0.465893	0.747929	0		0.0376792	0	0.154225	0	0.445986	0.174415	0.505708	0
	AT3G27610	13.8148	12.6418	21.1378	13.3425	31.4296	17.6855	20.5305	22.4923		2.42229	1.96776	2.47072	1.55776	5.64912	0.844292	4.69944	0.572236
	AT3G27620	1.5127	2.27358	0.773362	2.36005	0.877619	0.944189	0.534104	2.27976		0.729994	0.908723	0.736091	0.831076	0.0295767	0.25071	0.108558	0.487511
	AT3G27630	0.868035	1.36766	0.543191	1.33253	0.860907	0.505235	0.965344	0.641974		0.526008	0.884182	0.49944	0.519673	0.691104	0.0703539	0.456975	0.457638
	AT3G27640	6.69912	5.62896	4.50769	5.47322	0.571829	1.00749	0.743384	0.781559		1.6429	1.5531	0.825592	0.372085	0.22969	0.476747	0.219714	0.250434
	AT3G27650	3.37679	2.95191	1.57915	2.29175	0.881413	2.71233	1.98992	1.91366		1.17715	0.592964	0.677468	0.592211	0.762821	1.82614	0.841319	1.75172
	AT3G27660	0.855537	1.60498	0.875936	0.546078	0.307599	0.340549	0.317447	0.337573		0.56719	0.515934	0.458694	0.48357	0.272013	0.14823	0.145944	0.030658
	AT3G27670	15.4312	13.2454	12.9796	10.4012	18.4429	17.8226	18.6318	18.3425		1.61791	1.24643	0.646319	2.32478	2.54501	1.87006	0.815431	3.60365
	AT3G27690	171.466	403.389	92.7173	227.07	17.1244	23.7164	17.3775	19.6758		11.3128	11.112	12.6974	48.6867	11.5996	14.962	4.37581	13.6423
	AT3G27700	29.841	39.2779	21.9272	25.2783	28.6939	27.278	24.661	26.1474		1.05865	1.9892	1.99545	3.38905	0.941067	3.39991	3.03478	3.3187
	AT3G27710	0.274766	0.615899	0.336511	0.315031	0.221511	0.276729	0.479892	0.47181		0.189665	0.377944	0.255941	0.112629	0.12979	0.14266	0.328374	0.611856
	AT3G27720	0	0	0	0	0.271458	0	0	0		0	0	0	0	0.210015	0	0	0
	AT3G27730	0.32927	0.83217	0.927168	0.212883	0.571829	0.496178	0.268337	0.298118		0.27951	0.351605	0.564822	0.0608068	0.22969	0.22541	0.194447	0.191657
	AT3G27740	55.2934	77.9441	57.8928	81.7378	62.4957	72.5573	79.979	70.1426		6.87491	8.80842	6.42268	1.85732	3.72972	5.4307	10.0989	1.18262
	AT3G27750	27.8921	18.5227	17.544	16.6503	43.4581	28.1952	47.9823	36.9879		2.87877	3.16471	0.210142	2.7641	8.01958	4.41305	14.3531	4.70186
	AT3G27770	158.583	123.607	126.226	129.69	430.925	402.168	587.204	455.923		9.33751	10.9023	11.0734	10.5413	42.7229	50.9159	44.2948	8.15447
	AT3G27809	0	0.207182	0	0.269564	0	0.337402	0.482536	0.677946		0	0.0735573	0	0.170951	0	0.145669	0.180173	0.466739
	AT3G27810	0	0	0	0	0	0	0	0.326897		0	0	0	0	0	0	0	0.15244
	AT3G27820	91.0033	77.0731	82.5084	85.4407	89.8825	104.629	98.8899	100.379		4.38676	0.968153	2.90647	8.76478	2.8917	15.5141	6.29284	14.6426
	AT3G27830	244.095	208.683	196.426	209.576	79.6858	86.8874	71.3906	71.2253		11.1351	6.30383	23.2067	26.2252	16.1076	27.367	13.1183	7.24792
	AT3G27831	25.7431	18.031	19.6521	15.8439	9.67339	6.56222	8.52661	8.90381		2.69375	1.91138	6.64183	5.47192	2.98109	2.37169	3.31334	0.567087
	AT3G27835	0	0.212125	0	0.259901	0	0.173047	0.263435	0.146971		0	0.111106	0	0.120939	0	0.0356422	0.169646	0.0320674
	AT3G27850	264.512	262.184	219.034	262.951	89.1833	88.5938	91.2136	80.8816		61.7946	38.3829	58.9619	64.9466	18.6406	19.6861	25.8026	25.6384
	AT3G27860	0.610898	1.52179	0.562903	0.470786	0.82675	0.69211	0.908563	0.452397		0.482603	0.472273	0.289242	0.396301	0.908518	0.34114	0.510091	0.417928
	AT3G27865	1.96894	3.90257	2.42015	3.19592	0.307599	0.350584	1.23425	0.548842		0.220828	1.71176	1.33301	1.37266	0.272013	0.194543	0.454637	0.351468
	AT3G27870	5.8391	8.17012	7.17728	10.3993	35.9665	31.0004	33.5399	34.5372		2.05192	0.440353	0.994988	2.77643	4.77366	3.45428	5.08706	5.60134
	AT3G27880	7.58222	9.0266	8.36362	9.62176	38.7162	47.0333	53.8577	54.0856		0.791207	1.80477	2.26613	1.23321	4.59728	11.0638	3.32371	5.57299
	AT3G27883	0	0	0	0	0.173874	0.465893	0.485481	0.351811		0	0	0	0	0.108085	0.174415	0.338656	0.255104
	AT3G27884	4.05441	4.20408	1.45271	2.91255	1.58056	3.29372	4.8571	3.96611		1.31667	0.690884	0.375537	1.29903	1.16206	0.382017	0.644885	2.16237
	AT3G27890	64.539	79.9522	92.3595	85.3911	83.5047	70.4738	68.7588	76.9325		8.32156	8.72763	10.2417	3.39962	12.8206	16.163	11.634	7.40206
	AT3G27895	0.225618	0.207182	0.22566	0.321315	0.220452	0.299753	0.582942	0.234096		0.138379	0.0735573	0.172648	0.253301	0.19146	0.257176	0.360921	0.117522
	AT3G27900	0.225618	0.51787	0.215402	0.52002	0.384911	0.431649	0.376863	0.246873		0.138379	0.364881	0.0473326	0.459455	0.104732	0.396157	0.384045	0.183808
	AT3G27906	8.1944	6.81518	6.8471	7.69395	9.83616	8.12362	8.02991	9.36751		0.253864	1.05331	1.3341	2.27907	0.807602	1.15764	1.34196	3.40578
	AT3G27920	0.852108	0.425331	0.134968	0.263855	0.174843	0.47167	0.159881	0.146971		0.572731	0.260965	0.0543355	0.0262757	0.113994	0.300038	0.00848946	0.0320674
	AT3G27925	92.2499	82.7508	94.1641	87.5232	104.49	94.7137	87.127	83.0282		5.96115	4.75516	7.55823	8.76645	3.84799	3.25953	3.89356	4.56593
	AT3G27930	10.4823	10.2688	12.2461	9.46026	8.9512	8.16982	8.33191	7.21491		2.34049	0.84113	0.0924036	1.31553	0.844088	0.459179	0.745295	0.39488
	AT3G27940	2.72078	1.27009	3.94721	1.00557	1.91698	0.659866	1.47338	0.60348		1.24878	0.715146	1.14853	0.49786	0.758297	0.31604	0.981286	0.363055
	AT3G27950	1.02664	1.18714	4.77006	0.619837	1.5316	0.4643	1.12006	0.439192		0.180442	0.571188	1.05172	0.119444	1.22948	0.356164	0.171106	0.271632
	AT3G27960	16.841	18.2534	14.5086	14.8203	6.2575	6.49174	7.8407	8.19163		2.65654	3.08062	0.78566	1.89127	1.10889	1.50834	0.46814	1.37405
	AT3G27965	0.40554	0	0.189731	0	0.127474	0	0.159881	0		0.449844	0	0.154225	0	0.0367261	0	0.00848946	0
	AT3G27970	0.213535	0.262199	0.134968	0.166107	0.127474	0.173047	0.214027	0.239899		0.0462087	0.184344	0.0543355	0.0632247	0.0367261	0.0356422	0.0991452	0.0599675
	AT3G27990	10.3202	9.75555	10.2538	9.89267	9.13152	9.1349	9.53397	11.0344		2.34139	1.66883	2.27742	3.29191	0.778352	1.12287	1.35064	0.538171
	AT3G27997	1.99836	2.025	4.45754	2.3427	3.75003	2.00942	2.26201	1.56457		0.747331	0.690891	2.13289	0.508482	1.13673	1.30378	1.09127	0.825441
	AT3G28007	0.389679	0.632609	0.429704	0.993068	1.90098	1.36113	2.32928	3.46274		0.171085	0.42801	0.338153	0.596284	1.40422	0.564961	0.791196	0.610831
	AT3G28030	8.24002	9.63308	11.0986	9.97353	12.9839	10.1904	12.3009	12.2629		1.62954	0.523273	1.25756	1.93909	2.79929	1.9276	1.10925	3.25884
	AT3G28040	52.4139	57.4976	41.8813	46.5905	13.8643	11.6751	13.5254	11.9392		2.25962	4.06172	4.16273	4.00314	2.46454	1.12141	1.96385	0.650541
	AT3G28050	63.5243	65.3389	62.548	78.8237	40.7241	35.4105	40.9973	33.3084		1.74233	2.00752	2.87019	4.64245	4.93926	7.30574	1.08926	3.41462
	AT3G28060	0.281087	0.314791	0.134968	0.364924	0.127474	0.173047	0.159881	0.146971		0.141691	0.27594	0.0543355	0.425324	0.0367261	0.0356422	0.00848946	0.0320674
	AT3G28070	14.7545	11.7701	12.5768	14.4401	3.61662	1.74272	5.72045	3.25242		2.85538	1.33311	3.22097	3.40503	0.728346	0.539131	2.18301	0.153549
	AT3G28080	34.3662	27.7383	23.7218	25.3708	7.5762	3.40526	8.7547	4.72704		4.7176	4.16674	3.91244	3.79437	1.77435	2.54326	0.720317	0.63807
	AT3G28100	21.3339	14.5294	27.5608	21.161	19.713	16.3162	16.1025	15.6992		3.63083	2.63162	1.37522	7.09791	2.56208	2.85395	2.12805	2.2192
	AT3G28110	0	0	0	0	0	0	0	0.190393		0	0	0	0	0	0	0	0.0455449
	AT3G28120	0	0.157128	0	0.212883	0	0	0	0		0	0.0149354	0	0.0608068	0	0	0	0
	AT3G28130	17.6633	19.3559	16.9587	18.6411	2.89058	2.96418	2.13517	2.499		0.391116	2.01435	4.38842	1.29461	1.015	0.988593	1.07696	1.14231
	AT3G28140	7.06892	5.8191	7.42839	6.84768	7.77008	5.41107	8.33869	5.35902		0.759928	0.483177	3.07549	2.18787	2.62542	0.437442	2.07647	2.17281
	AT3G28150	1.34878	1.27005	0.938638	0.863608	2.9963	2.55677	2.04095	1.94347		0.0621628	0.521729	0.131173	0.239138	0.611269	1.62396	0.80433	0.96456
	AT3G28153	0.621996	0.883545	0.134968	0.269564	0.304285	0.224876	0.371635	0.355931		0.361566	0.368726	0.0543355	0.170951	0.255867	0.06051	0.07262	0.228089
	AT3G28160	7.84908	5.21124	4.15574	7.10937	25.9462	25.5446	40.736	32.6888		2.27115	0.641605	1.17795	1.31136	1.42187	1.95655	3.98813	4.09441
	AT3G28170	0.165378	0	0.316838	0	0.569906	0.397105	0.534179	0.70886		0.0376792	0	0.329883	0	0.515586	0.0523094	0.25625	0.50217
	AT3G28180	46.8383	60.2227	63.0368	61.7743	19.2363	17.1842	19.6033	20.7199		4.51265	4.02086	9.91037	0.729382	3.35475	4.98757	3.54325	2.43448
	AT3G28190	0	0	0	0	0	0.380126	0.211622	0		0	0	0	0	0	0.311405	0.0804937	0
	AT3G28200	51.01	76.014	46.046	80.1659	33.299	37.3498	52.0543	39.9305		5.36923	1.62732	7.3983	17.6671	7.93539	6.5647	2.31911	1.07046
	AT3G28210	1.11568	3.47041	2.28717	9.61732	25.3432	30.1401	31.0375	33.2053		0.169574	1.54802	0.248814	2.15678	9.82655	8.38105	2.99599	4.25324
	AT3G28220	4.9723	36.1868	0.808857	38.4052	1.17163	2.68167	1.95728	5.46472		1.58541	14.423	0.498137	15.6533	1.19539	1.30791	1.00055	1.5346
	AT3G28230	0.165378	0.257366	0.180196	0.40403	0	0.229657	0	0.388948		0.0376792	0.159526	0.0992459	0.291287	0	0.099778	0	0.319018
	AT3G28270	13.442	7.7075	3.07709	9.18869	6.50744	5.45421	4.74441	4.88255		3.27676	4.57322	0.506443	1.72531	1.56183	1.32447	0.165072	2.65665
	AT3G28310	0.473638	0.267114	0.235378	0.279525	0.127474	0.173047	0.159881	0.146971		0.166594	0.208578	0.154822	0.160885	0.0367261	0.0356422	0.00848946	0.0320674
	AT3G28315	0.345515	0.307569	0.180196	0.166107	0.127474	0.173047	0.211622	0.234096		0.34577	0.245724	0.0992459	0.0632247	0.0367261	0.0356422	0.0804937	0.117522
	AT3G28330	0.285568	0.364562	0.354341	0.315031	0.127474	0.224876	0.211622	0.146971		0.241916	0.0630948	0.322926	0.112629	0.0367261	0.06051	0.0804937	0.0320674
	AT3G28340	4.65152	3.50564	8.60233	6.10583	6.58167	5.33089	9.06378	7.64055		2.91814	1.5389	2.54222	0.939471	2.55646	1.13562	0.154315	1.37285
	AT3G28345	4.83341	4.32744	1.97973	8.61258	6.00487	4.49281	7.53502	8.33461		3.7226	2.02768	0.621348	0.969162	2.67415	1.22035	0.777904	1.63548
	AT3G28350	0.884641	1.14102	0.476152	1.36098	0.463924	0.299753	0.268337	0.474119		0.55108	0.297137	0.297196	0.761265	0.368877	0.257176	0.194447	0.122102
	AT3G28360	0.165378	0.314791	0.601389	0.232497	0.451471	0.173047	0	0.246873		0.0376792	0.27594	0.302417	0.184062	0.519093	0.0356422	0	0.183808
	AT3G28370	7.05675	8.1102	9.10774	12.0632	6.68699	7.75339	6.33475	6.47995		0.329841	1.81563	2.06032	1.40281	1.63674	0.65157	0.631978	2.17311
	AT3G28380	0.316143	0.362541	1.55524	0.486544	0.562266	0.276729	0.425723	0.398314		0.0868283	0.216867	0.636244	0.262131	0.297527	0.14266	0.0846871	0.159175
	AT3G28390	0.165378	0.212125	0.440017	0.166107	0	0.173047	0	0.146971		0.0376792	0.111106	0.240028	0.0632247	0	0.0356422	0	0.0320674
	AT3G28415	0.165378	0	0.604691	0	0.199089	0	0	0		0.0376792	0	0.348433	0	0.0860006	0	0	0
	AT3G28420	0.401828	0.31743	0.22566	0.269564	0.316188	0.345261	0.214027	0.337573		0.32351	0.170319	0.172648	0.170951	0.221796	0.06834	0.0991452	0.030658
	AT3G28430	11.8254	9.84094	10.1348	10.1304	7.4354	7.72564	7.12441	9.06161		0.784554	1.1011	1.24631	1.56468	0.656256	2.68367	1.04003	1.0483
	AT3G28450	11.2735	12.6127	18.4279	15.6323	19.0085	19.2335	22.0858	19.2789		0.459618	2.13415	3.28559	0.405681	1.22516	4.5423	3.51129	2.47352
	AT3G28455	0.780887	2.28105	1.38986	1.61586	3.77888	2.58297	3.23027	4.97201		0.3553	0.675887	1.18357	0.824803	0.252501	1.11728	1.38417	3.4246
	AT3G28460	30.5775	35.219	19.7465	28.5158	6.65286	8.83529	6.91044	9.66718		4.57171	4.63651	3.97277	1.27239	0.740346	0.936205	0.710155	0.468091
	AT3G28470	0	0.157128	0	0.232497	0.360914	0.229657	0	0.190393		0	0.0149354	0	0.184062	0.445986	0.099778	0	0.0455449
	AT3G28480	19.4629	25.0462	57.2849	36.2698	52.0172	21.4596	24.931	21.2224		3.16312	3.43007	2.57054	6.57597	10.056	3.55419	2.47219	3.11692
	AT3G28500	2.85965	3.52099	2.74761	4.61127	1.92863	2.73931	1.5063	3.13347		0.67996	1.00272	0.462819	0.810093	1.05967	0.392668	1.397	1.97413
	AT3G28510	0.165378	0.357757	261.896	4.12071	528.307	1.57104	0.694209	0.497246		0.0376792	0.33197	14.5809	0.776444	79.9969	0.647564	0.417269	0.621224
	AT3G28540	2.70556	4.805	99.6432	17.9127	82.1727	5.94853	4.77037	3.2185		1.4793	1.48206	8.86837	2.19852	7.07991	3.98548	1.99479	0.90848
	AT3G28550	62.1389	72.8568	62.0431	35.0513	18.8857	19.0514	28.5854	32.6989		10.5781	8.29534	10.6989	7.63263	8.76469	4.80624	13.6006	4.28
	AT3G28560	0.165378	0.314791	0.244325	0.166107	0.754414	0.276729	0.263435	0.246873		0.0376792	0.27594	0.141143	0.0632247	0.547506	0.14266	0.169646	0.183808
	AT3G28570	0.165378	0.212125	0.484578	0.321315	1.22934	1.74176	2.36497	2.57421		0.0376792	0.111106	0.389635	0.253301	0.739391	0.855747	1.15586	0.212545
	AT3G28580	1.84512	4.06256	8.73735	9.66447	2.94462	2.0168	2.3376	4.24931		1.28872	1.79166	2.2728	4.10436	0.467614	0.494324	0.376921	1.08084
	AT3G28590	0	0.157128	0	0.212883	0	0	0	0		0	0.0149354	0	0.0608068	0	0	0	0
	AT3G28600	0.165378	0.207182	0.170995	0.351285	0	0.173047	0	0.452397		0.0376792	0.0735573	0.0354004	0.28599	0	0.0356422	0	0.417928
	AT3G28610	0	0	0	0	0	0.276729	0	0		0	0	0	0	0	0.14266	0	0
	AT3G28611	0	0.212125	0	0.166107	0	0.173047	0	0.190393		0	0.111106	0	0.0632247	0	0.0356422	0	0.0455449
	AT3G28620	0.261633	0.513159	0.134968	0.269564	0.220452	0.173047	0.159881	0.255023		0.119399	0.463753	0.0543355	0.170951	0.19146	0.0356422	0.00848946	0.222656
	AT3G28630	0.659343	0.322144	0.65343	0.284791	0.410974	0.444446	0.263435	0.502822		0.479225	0.306045	0.381997	0.175403	0.236733	0.28174	0.169646	0.257542
	AT3G28640	0.273957	0.264751	0.345491	0.456743	0.420294	0.342661	0.263435	0.146971		0.110684	0.110863	0.340305	0.319755	0.0447656	0.286565	0.169646	0.0320674
	AT3G28650	0.486896	0.784137	0.861155	0.807279	0.417843	0.608401	0.376918	0.831804		0.147629	0.415346	0.824617	0.510248	0.288754	0.232166	0.201142	0.682362
	AT3G28660	2.38964	1.5414	2.58478	2.27452	1.4969	1.15134	1.43498	1.76344		0.819995	1.14558	0.521652	1.41814	0.405626	0.258305	0.386491	1.04426
	AT3G28670	11.3379	14.7713	18.7064	15.4008	18.0194	15.1739	15.7477	16.3461		4.01405	2.59375	0.887827	2.5196	2.00792	1.62545	2.61629	0.477983
	AT3G28685	0	0.157128	0	0.217795	0	0	0	0.196891		0	0.0149354	0	0.0958417	0	0	0	0.098343
	AT3G28690	31.6365	28.3345	35.1567	23.9965	44.2164	44.092	45.7672	45.3166		2.90577	3.71342	0.60711	2.19135	1.92235	1.26382	4.64433	2.7826
	AT3G28700	10.6863	12.4458	8.05444	10.4799	9.32372	8.05659	7.7185	8.37839		2.99585	1.10284	0.423111	0.981986	0.629767	1.3759	1.30142	1.13496
	AT3G28710	107.774	98.4097	105.681	89.9649	120.104	119.703	123.919	126.193		5.20613	5.3	6.70786	6.18353	8.18474	10.9793	5.58436	7.06837
	AT3G28715	68.4998	68.8628	77.3193	70.2913	63.1478	62.934	72.7234	74.7966		2.27345	7.00797	4.6879	0.993035	8.86621	10.3398	19.6587	4.98157
	AT3G28720	19.44	26.4537	27.313	28.21	22.6319	18.0112	21.1463	16.7472		3.52356	4.7289	6.10306	3.32019	5.07404	1.60774	2.34271	4.97452
	AT3G28730	31.4149	31.5774	32.538	31.9564	84.4082	98.4137	103.138	114.458		3.13664	1.52014	0.918702	6.25534	4.53984	10.5383	17.2022	8.23633
	AT3G28740	10.3291	14.6461	3.92081	46.8853	492.299	1015.15	799.628	927.278		7.53488	5.1945	2.22595	9.06886	6.88237	33.6475	48.6586	57.6251
	AT3G28750	0.438004	0.157128	0.235378	0.263855	0.352657	0.908268	0.534104	0.43063		0.133431	0.0149354	0.154822	0.0262757	0.233619	0.521101	0.108558	0.0616269
	AT3G28760	6.77654	8.37735	6.27192	8.6402	3.61622	4.40443	2.77263	4.99963		1.46571	1.0046	1.31602	2.47096	0.544498	1.07966	0.823363	1.91011
	AT3G28770	0.871026	0.754365	0.180196	0.298645	0.877619	1.09893	1.60414	0.94219		0.515432	0.616903	0.0992459	0.304717	0.0295767	0.981424	1.51131	0.383123
	AT3G28840	0.341508	0.209634	0.739498	0.576686	0.220452	0.236491	0.159881	0.146971		0.226996	0.0931393	0.0883264	0.435291	0.19146	0.14577	0.00848946	0.0320674
	AT3G28850	3.23589	4.703	5.95436	4.76039	5.48166	3.6804	4.51114	6.06769		1.44868	1.14621	2.59531	2.49779	0.419796	0.278446	1.35102	0.406184
	AT3G28857	0.486288	1.28107	0.652569	0.653365	0.127474	0.403927	0.263435	0.146971		0.132158	0.808976	0.402387	0.335581	0.0367261	0.221739	0.169646	0.0320674
	AT3G28860	68.6984	63.6148	61.4505	52.2048	22.4547	19.0137	22.5506	21.215		2.07739	9.12027	2.56404	3.52484	6.09324	0.705387	2.94053	0.830662
	AT3G28865	7.12503	5.10686	7.39822	4.95257	7.23771	7.77452	6.35774	6.94998		1.5097	2.10699	2.23449	0.46681	0.94921	4.03233	2.06988	3.07076
	AT3G28880	2.26544	1.84576	3.13377	1.02426	0.461811	0.705483	0.428333	1.12647		0.752577	0.698618	0.686083	0.176715	0.415221	0.398153	0.112825	0.359988
	AT3G28890	0.357391	0.613746	6.67698	2.31255	1.69754	1.21282	1.22034	0.888796		0.270425	0.423878	1.16076	0.428502	1.05881	0.780262	0.483091	0.559677
	AT3G28899	5.89309	8.79023	3.94274	6.51009	6.91402	4.78932	6.21422	6.16021		0.657274	1.57187	0.661556	2.16971	1.53194	1.09456	2.45738	0.896371
	AT3G28900	99.6729	129.716	99.9184	129.033	109.384	108.789	116.841	96.3016		11.6481	4.67051	6.82128	6.4324	9.69569	20.797	18.413	3.80364
	AT3G28910	16.7024	17.3541	24.889	21.9465	24.1675	26.8983	27.8264	24.2211		3.7435	3.57689	4.7691	3.93198	4.08977	3.33703	4.16355	3.03493
	AT3G28915	0.554454	0.264751	0.180196	0.284791	0.313995	0.236491	0.159881	0.146971		0.449126	0.110863	0.0992459	0.175403	0.360978	0.14577	0.00848946	0.0320674
	AT3G28917	0.377444	0.207182	0.735914	0.403534	0.222368	0.173047	0.214105	0.277839		0.0374192	0.0735573	0.544706	0.206959	0.200121	0.0356422	0.0997079	0.190684
	AT3G28920	23.2945	26.5065	21.9112	29.9905	14.265	15.5238	17.9607	19.0467		3.20635	4.55241	5.25145	4.52869	2.98098	2.10183	2.2629	3.52376
	AT3G28923	0.165378	0	0.354341	0	0	0	0	0		0.0376792	0	0.322926	0	0	0	0	0
	AT3G28925	4.38841	4.74749	7.37409	7.29653	1.07609	1.27555	1.85771	1.66209		0.151466	1.30245	0.934925	3.79966	0.492425	1.29914	0.398769	0.426578
	AT3G28930	74.1563	148.907	145.421	230.2	24.5236	29.1214	24.4722	32.2394		4.0986	37.6261	13.1486	37.909	3.03841	7.35157	6.94693	2.90435
	AT3G28940	225.716	336.518	368.812	377.714	136.951	151.429	157.28	198.714		14.6168	51.239	62.1486	48.6427	1.2736	25.7033	21.1658	16.3366
	AT3G28945	0.446189	0.417407	0.923131	0.259901	1.05237	0.585797	0.639998	1.1195		0.348679	0.230353	0.728326	0.120939	0.812132	0.442645	0.0319246	0.219912
	AT3G28950	22.3776	24.8183	51.2735	32.3173	13.4818	15.3517	12.5949	14.9696		4.46473	3.90757	2.02781	2.77374	3.97694	3.94197	1.51926	2.12646
	AT3G28955	0.165378	0.157128	5.42391	0.232497	0.270043	0.236491	0.369327	0.234096		0.0376792	0.0149354	1.07755	0.184062	0.28713	0.14577	0.225687	0.117522
	AT3G28956	8.5985	11.3185	10.4506	12.112	9.23164	10.1997	7.21064	10.0602		0.972514	0.871853	1.58618	2.26772	2.30707	0.248485	0.895914	2.29811
	AT3G28958	0.165378	0.367397	0.170995	0.166107	0	0.276729	0.211622	0.190393		0.0376792	0.367621	0.0354004	0.0632247	0	0.14266	0.0804937	0.0455449
	AT3G28960	1.86689	1.07252	0.658873	1.25359	0.317847	0.650848	1.12023	1.01588		0.213094	0.737434	0.112415	0.341838	0.374358	0.373187	0.174016	0.691962
	AT3G28970	18.4328	17.4382	15.3042	14.6906	20.8315	22.6347	18.809	20.5662		2.38121	0.770921	3.10957	1.01594	2.57656	1.23457	3.49317	3.5228
	AT3G28980	0	0.212125	0	0.166107	0.163022	0.224876	0	0.146971		0	0.111106	0	0.0632247	0.0243952	0.06051	0	0.0320674
	AT3G29000	2.44855	3.14936	3.49385	3.73025	5.41548	7.84696	6.92464	10.0355		1.49529	2.24908	0.74511	1.04136	1.3771	2.99772	2.89012	3.62137
	AT3G29010	3.36354	4.66033	4.53791	5.0062	2.43023	3.4703	3.24638	4.04487		0.589167	1.58208	2.0094	0.697975	0.395158	0.684187	0.205242	1.48356
	AT3G29020	0.316143	0.377225	0.540251	0.306899	0.742651	0.561499	0.57866	0.672044		0.0868283	0.4035	0.457267	0.19224	0.798708	0.11569	0.459274	0.351113
	AT3G29030	12.2985	27.0252	9.53069	16.1988	3.18837	3.3433	3.33587	2.25287		1.98412	3.6425	1.44451	3.17799	0.786099	0.63615	1.35269	1.37285
	AT3G29034	9.03653	13.2575	16.885	19.1902	24.5567	27.2364	21.2405	26.7566		1.4356	1.15181	1.87173	2.72703	8.08208	4.47364	1.10576	6.21411
	AT3G29035	21.9718	10.9805	25.9971	20.7682	25.735	34.1164	30.6268	32.5439		2.71835	0.596597	4.59133	1.67073	5.60753	5.29631	1.40785	3.81772
	AT3G29037	0	0.212125	0	0.166107	0	0.173047	0	0.146971		0	0.111106	0	0.0632247	0	0.0356422	0	0.0320674
	AT3G29060	0	0.209634	0	0.217795	0.174843	0.173047	0	0.146971		0	0.0931393	0	0.0958417	0.113994	0.0356422	0	0.0320674
	AT3G29070	0.364052	0.463906	1.03414	0.407341	1.1939	0.288474	0.645457	0.88117		0.152383	0.247456	0.678177	0.113288	0.882849	0.120868	0.578201	0.674286
	AT3G29075	32.8985	40.2742	60.541	44.9303	51.2117	47.8038	42.079	43.9342		1.81252	6.31253	4.56078	5.59221	5.98975	7.79821	2.44558	3.4243
	AT3G29090	13.4503	13.4299	15.0653	15.818	29.4095	28.9482	30.6141	28.9276		0.348185	2.53582	3.06013	0.530679	2.62026	4.94196	4.56027	2.05717
	AT3G29095	0.576124	0.209634	0.336511	0.326915	0.591511	0.444446	0.214105	0.294151		0.190037	0.0931393	0.255941	0.169131	0.517125	0.28174	0.0997079	0.0616417
	AT3G29100	5.24233	3.39725	4.34666	4.41589	5.39703	3.15406	5.08489	4.11262		0.950264	0.238254	0.775994	1.61203	1.75223	0.371895	1.99289	1.09062
	AT3G29110	0	0.257366	0	0.166107	0	0.173047	0	0.146971		0	0.159526	0	0.0632247	0	0.0356422	0	0.0320674
	AT3G29120	1.19881	2.32708	1.33049	1.8174	0.84722	2.02574	1.29189	1.46928		0.79955	0.690162	0.487648	0.659647	0.756808	0.948373	0.783454	0.271107
	AT3G29130	12.4701	14.0336	9.43588	9.86614	4.99657	4.59636	5.30769	8.12023		1.79284	4.16887	2.46077	4.03498	2.61303	1.23358	1.35195	1.10697
	AT3G29140	0.432242	0.72712	0.582509	0.464176	1.231	1.03283	1.22846	1.80475		0.0567442	0.2793	0.483988	0.363135	0.252791	0.321729	0.358815	0.543933
	AT3G29150	0	0	0	0	0	0	0.32236	0		0	0	0	0	0	0	0.288312	0
	AT3G29156	0	0.371964	0	0.166107	0	0.173047	0.211622	0.146971		0	0.272146	0	0.0632247	0	0.0356422	0.0804937	0.0320674
	AT3G29160	20.9271	18.1551	29.6508	16.8426	28.2088	24.2844	23.4637	29.2268		1.79177	2.39966	2.30548	2.08045	2.91218	4.22789	0.946501	1.61587
	AT3G29170	15.7908	18.9818	23.6439	22.1971	16.2578	16.4812	15.5076	16.8543		1.84007	3.45706	5.02474	1.68023	1.6774	2.91237	1.80601	1.0649
	AT3G29175	0	0.314791	0	0.166107	0	0.173047	0	0.146971		0	0.27594	0	0.0632247	0	0.0356422	0	0.0320674
	AT3G29180	36.6136	29.8554	27.8545	24.2276	21.7084	22.0715	24.2906	26.4121		5.66792	4.95681	4.46039	4.4122	8.84008	1.83118	3.70405	0.308205
	AT3G29185	81.518	76.685	64.5181	75.1324	25.1906	27.6667	29.2759	30.2025		9.7585	6.10088	7.53706	12.0395	7.31135	8.03506	1.2522	4.78807
	AT3G29190	0.38416	0.472274	0.306462	0.337165	0.220452	0.491705	0.376797	0.196891		0.121994	0.279862	0.0658664	0.205206	0.19146	0.24402	0.258612	0.098343
	AT3G29200	23.7739	31.9932	31.9725	37.7289	53.4798	46.1526	57.8476	52.4815		1.94176	1.60744	7.51433	4.58771	6.87536	8.11732	7.6212	5.96861
	AT3G29220	0	0	0	0	0	0	0	0.196891		0	0	0	0	0	0	0	0.098343
	AT3G29225	0	0	0	0	0	0.229657	0	0		0	0	0	0	0	0.099778	0	0
	AT3G29230	12.1001	13.5672	11.9057	14.745	14.58	11.6289	11.6674	11.0996		2.94563	1.81139	2.09103	1.55183	1.97327	2.40011	1.87594	2.51176
	AT3G29240	140.217	64.7817	641.52	76.5975	672.448	112.021	91.0917	87.9483		17.7758	2.88	40.3474	5.36922	20.1511	13.7559	3.5921	3.49313
	AT3G29250	16.8404	23.9775	24.621	19.0642	44.074	20.3829	25.9219	31.3367		1.08591	6.99643	4.49848	3.20468	2.13147	1.87658	2.80585	7.6752
	AT3G29252	0.165378	0.426949	0.271224	0.166107	0.235273	0.173047	0	0.255023		0.0376792	0.367571	0.25062	0.0632247	0.147979	0.0356422	0	0.222656
	AT3G29260	0	0	0	0	0	0	0.268337	0		0	0	0	0	0	0	0.194447	0
	AT3G29270	12.2918	10.0673	11.9524	11.9203	11.4126	14.9933	10.8758	13.1258		2.72233	1.16677	1.35765	1.24176	1.45325	4.0066	0.137128	2.43623
	AT3G29280	4.16797	5.35986	3.14946	5.86594	2.56755	2.45611	2.92663	2.39493		0.459625	0.5557	1.82041	3.77293	0.564665	0.833981	0.694605	0.332442
	AT3G29290	26.5854	20.6637	15.7323	19.042	23.2145	24.1994	22.9416	21.3105		3.8349	1.15038	0.965398	2.01938	2.75105	2.44172	2.60066	3.52218
	AT3G29300	0	0	0	0	0.199089	0	0.211622	0		0	0	0	0	0.0860006	0	0.0804937	0
	AT3G29310	10.7766	10.2622	11.6735	9.30496	11.7003	10.3131	11.5004	12.7739		0.965245	1.13703	2.10117	1.64728	2.85502	4.09584	2.20878	1.70471
	AT3G29320	190.134	149.349	167.263	145.707	32.8405	20.964	33.2946	23.1665		27.1659	6.71509	11.8217	5.87202	4.17877	8.37792	1.28156	0.179117
	AT3G29330	19.3881	14.1192	20.2029	16.4782	9.65097	7.8261	7.89609	7.23505		6.07193	4.47678	3.1621	3.71301	1.16627	0.239379	3.93432	1.91332
	AT3G29350	40.2333	42.3071	61.8245	54.1736	49.4862	44.9867	46.4934	52.9347		8.49521	5.35757	2.79532	6.68386	2.58868	6.25933	3.99251	1.95106
	AT3G29360	58.643	71.5479	57.5722	72.46	26.2131	25.9796	32.4842	41.0395		6.20072	9.18212	4.22335	3.09645	3.5741	6.43572	2.5989	3.84159
	AT3G29370	1.6708	1.69047	2.29829	0.459536	1.02628	0.173047	0.702712	0.468293		1.37402	0.608038	1.38997	0.382698	1.56953	0.0356422	0.691214	0.485717
	AT3G29375	10.7414	10.5605	8.3341	8.49647	4.58394	5.1118	6.20605	5.85051		1.00134	0.438447	1.37226	2.57716	1.65566	1.94181	1.26474	0.945997
	AT3G29380	0.165378	0.422072	0.503663	0.47628	0.174843	0.173047	0.428275	0.146971		0.0376792	0.262433	0.0863106	0.508316	0.113994	0.0356422	0.346226	0.0320674
	AT3G29390	43.6101	40.7997	45.1689	37.9261	54.1434	39.1922	42.5253	42.2434		11.5522	3.68648	5.13811	1.61541	2.70382	1.11628	5.61342	1.36926
	AT3G29400	7.49696	7.3395	12.8409	13.186	19.8708	16.6043	11.2389	13.8808		2.81783	0.364616	1.25107	0.261819	4.32136	1.94082	0.758101	1.27819
	AT3G29410	9.9804	4.03269	7.19648	1.72923	1.34512	1.02977	0.696953	0.704477		3.54522	1.53781	2.89329	0.472707	0.22255	0.884699	0.272271	0.360281
	AT3G29420	0	0.262199	0	0.166107	0	0.173047	0	0.146971		0	0.184344	0	0.0632247	0	0.0356422	0	0.0320674
	AT3G29430	1.18422	0.322144	1.17865	0.353811	0.127474	0.173047	0.47956	0.146971		0.530512	0.306045	0.169729	0.265953	0.0367261	0.0356422	0.327094	0.0320674
	AT3G29520	0	0	0	0	0	0	0	0.196891		0	0	0	0	0	0	0	0.098343
	AT3G29575	2.22733	3.98138	5.92407	5.10443	7.92145	10.1977	9.67424	14.0511		1.19138	0.606596	1.25752	1.71512	0.912641	2.73836	1.29027	0.852378
	AT3G29580	0.345515	0.157128	0.134968	0.279525	0.127474	0.444868	0.159881	0.239899		0.34577	0.0149354	0.0543355	0.160885	0.0367261	0.216976	0.00848946	0.0599675
	AT3G29590	0	0.721278	0	1.41506	0.735741	1.03249	1.01998	1.94501		0	0.339779	0	0.844714	1.0081	0.475744	0.682029	0.735778
	AT3G29615	0	0	0	0	0	0	0	0.201023		0	0	0	0	0	0	0	0.125651
	AT3G29630	0.707401	0.519214	0.483455	1.02596	0.829107	0.691104	0.8055	0.332701		0.973406	0.149667	0.233737	0.662822	0.206083	0.72335	0.313267	0.134238
	AT3G29633	0.519963	0.264751	0.207596	0.337165	0.360914	0.173047	0.319911	0.201023		0.238615	0.110863	0.0827104	0.205206	0.445986	0.0356422	0.164633	0.125651
	AT3G29635	0.452462	0.427687	0.455686	0.321315	0.222368	0.173047	0.159881	0.146971		0.294415	0.276394	0.225727	0.253301	0.200121	0.0356422	0.00848946	0.0320674
	AT3G29636	0.274766	0	0.134968	0	0.127474	0	0.159881	0		0.189665	0	0.0543355	0	0.0367261	0	0.00848946	0
	AT3G29638	0.165378	0	0.180196	0	0	0	0	0		0.0376792	0	0.0992459	0	0	0	0	0
	AT3G29639	2.37962	0.568076	2.53358	0.364924	0.127474	0.173047	0.214105	0.28951		1.18454	0.442003	0.52718	0.425324	0.0367261	0.0356422	0.0997079	0.144033
	AT3G29640	0.165378	0	0.189731	0	0	0	0	0		0.0376792	0	0.154225	0	0	0	0	0
	AT3G29641	0.220176	0	0.134968	0	0.127474	0	0.159881	0.234096		0.102025	0	0.0543355	0	0.0367261	0	0.00848946	0.117522
	AT3G29642	0.377444	1.0022	0.982983	0.507282	0.513846	1.0555	1.0229	1.00727		0.0374192	0.258994	0.0546407	0.380164	0.138417	0.345467	0.962068	0.511972
	AT3G29644	7.70368	8.14444	5.93711	7.36323	8.36248	12.1179	8.01817	9.74208		0.712244	0.507544	0.493532	0.543032	2.13909	2.60859	1.4692	0.903057
	AT3G29670	0.546981	0.784177	0.642376	0.571237	0.988375	1.63383	1.16652	0.936184		0.643127	0.139893	0.219592	0.546097	0.66271	0.119926	0.307652	0.660474
	AT3G29680	0.425598	0.579961	1.20325	0.823863	0.611812	0.229657	0.265763	0.429309		0.0942042	0.340635	0.369609	0.447343	0.407202	0.099778	0.0880952	0.245268
	AT3G29690	0.165378	0	0.540251	0	0.199089	0	0	0		0.0376792	0	0.457267	0	0.0860006	0	0	0
	AT3G29720	0	0	0	0	0	0	0.32236	0		0	0	0	0	0	0	0.288312	0
	AT3G29734	0	0.262199	0	0.166107	0	0.173047	0	0.146971		0	0.184344	0	0.0632247	0	0.0356422	0	0.0320674
	AT3G29740	0	0	0	0	0	0	0.214027	0		0	0	0	0	0	0	0.0991452	0
	AT3G29760	10.1853	12.4579	11.3352	13.1307	18.1398	16.5789	13.085	15.4378		0.230911	1.74888	2.13902	2.92774	2.0083	2.17283	2.6703	2.36678
	AT3G29767	0	0	0	0	0.267168	0.229657	0.319911	0.309089		0	0	0	0	0.276065	0.099778	0.164633	0.319883
	AT3G29770	9.85007	6.09539	7.31999	6.87044	7.08055	4.94803	7.2032	6.75652		1.89821	0.826372	0.984139	3.18337	0.532035	1.69674	1.19041	1.1151
	AT3G29772	0	0.209634	0	0.166107	0	0.173047	0	0.201023		0	0.0931393	0	0.0632247	0	0.0356422	0	0.125651
	AT3G29775	0	0	0	0	0.235273	0	0	0		0	0	0	0	0.147979	0	0	0
	AT3G29776	1.1944	0.740597	0.525266	0.573417	0.783505	0.992891	1.21516	0.729443		0.620852	0.499277	0.250576	0.0537792	0.582742	0.568254	0.671952	0.675537
	AT3G29778	0	0.157128	0	0.217795	0	0	0.211622	0		0	0.0149354	0	0.0958417	0	0	0.0804937	0
	AT3G29779	0.225618	0	0.134968	0	0.127474	0	0.159881	0		0.138379	0	0.0543355	0	0.0367261	0	0.00848946	0
	AT3G29780	1.61258	2.80706	0.22566	1.01006	0.174843	0.288474	0.418826	0.331795		0.634528	1.10807	0.172648	0.724043	0.113994	0.120868	0.437226	0.170883
	AT3G29781	0	0.715694	0	0.645979	0	0.173047	0	0.382154		0	0.499632	0	0.294549	0	0.0356422	0	0.209022
	AT3G29784	0.165378	0.407922	0.244325	0.166107	0.451471	0.440298	0.214105	0.234096		0.0376792	0.418217	0.141143	0.0632247	0.519093	0.179949	0.0997079	0.117522
	AT3G29786	0	0.209634	0	0.166107	0.268303	0.173047	0	0.146971		0	0.0931393	0	0.0632247	0.187752	0.0356422	0	0.0320674
	AT3G29788	0.220176	0.157128	0.134968	0.298645	0.199089	0	0.322564	0.341731		0.102025	0.0149354	0.0543355	0.304717	0.0860006	0	0.173188	0.184411
	AT3G29798	0.165378	0.262125	0.22566	0.232497	0.558593	0.415051	0.536562	0.665966		0.0376792	0.0957211	0.172648	0.184062	0.703264	0.334793	0.387081	0.501823
	AT3G29810	8.38679	6.21492	11.3852	9.5126	14.7179	6.22581	16.1898	8.52753		1.50334	1.14128	1.6817	1.05518	3.68768	0.507358	1.66814	0.490549
	AT3G29970	0.478682	0.257366	1.18046	2.27725	6.8863	4.4195	11.5556	10.7819		0.298267	0.159526	0.952723	1.63921	2.5731	3.01397	6.02572	3.97276
	AT3G30110	0.261633	0.212125	0.134968	0.269564	0.621994	0.224876	1.02613	0.740363		0.119399	0.111106	0.0543355	0.170951	0.483579	0.06051	1.10533	0.259683
	AT3G30120	0.165378	0.466352	1.23722	0.924658	0.7284	0.581455	0.319913	0.721685		0.0376792	0.306689	0.783703	0.301022	0.553077	0.209936	0.0163093	0.496165
	AT3G30122	2.54423	6.82377	1.98119	4.86497	4.24105	8.45742	4.93646	8.89104		0.931778	1.39566	1.3808	2.65172	1.98118	2.62291	1.0759	0.753105
	AT3G30180	12.5067	22.2379	14.9777	20.2589	30.4111	25.7308	29.4547	21.1782		5.62763	1.85646	3.22463	1.86771	5.46752	2.31725	5.3793	4.62876
	AT3G30210	0.220176	0.309493	0.134968	0.166107	0.127474	0.173047	0.159881	0.146971		0.102025	0.131029	0.0543355	0.0632247	0.0367261	0.0356422	0.00848946	0.0320674
	AT3G30211	0	0	0	0	0	0.455508	0	0		0	0	0	0	0	0.476952	0	0
	AT3G30213	0.274766	0.212125	0.134968	0.310358	0.386701	0.173047	0.159881	0.441412		0.189665	0.111106	0.0543355	0.0575416	0.319751	0.0356422	0.00848946	0.0911796
	AT3G30214	5.05947	9.34476	5.67962	7.4892	3.69298	4.49505	5.9619	6.67892		0.947637	3.8191	1.16172	0.993921	2.39382	0.829724	2.69797	1.04338
	AT3G30260	0.958987	0.322144	0.539743	0.34571	0.457799	0.173047	0.265763	0.385501		0.52586	0.306045	0.133391	0.278678	0.303013	0.0356422	0.0880952	0.204386
	AT3G30281	0	0.157128	0	0.259901	0	0	0	0		0	0.0149354	0	0.120939	0	0	0	0
	AT3G30300	14.0345	12.687	17.6802	10.8715	8.6834	7.17299	6.7498	7.06273		2.90569	2.01379	1.94982	0.772822	0.255004	2.02829	1.14419	2.22217
	AT3G30340	0.411838	0.42451	0.509248	0.217795	0.209928	0.299753	0.57866	0.146971		0.224603	0.22116	0.390764	0.0958417	0.081385	0.257176	0.459274	0.0320674
	AT3G30350	1.65454	0.877273	1.19455	0.646297	0.817549	0.827618	1.18008	1.26214		0.416248	0.526653	1.04084	0.148068	0.321755	0.314798	0.828037	0.34825
	AT3G30380	24.7368	18.7958	25.7	20.9014	33.9533	27.3231	31.4824	35.6051		1.7784	0.956838	4.03096	4.65997	3.90796	4.71298	1.28349	3.41362
	AT3G30390	344.389	335.773	407.657	385.263	643.904	611.216	603.994	632.019		16.3514	19.0561	23.9639	45.3395	14.0656	69.0541	38.1223	24.0796
	AT3G30393	0	0.157128	0	0.259901	0	0	0	0		0	0.0149354	0	0.120939	0	0	0	0
	AT3G30396	0.165378	0.157128	0.189731	0.232497	0	0	0	0		0.0376792	0.0149354	0.154225	0.184062	0	0	0	0
	AT3G30400	0.285568	0.307569	0.134968	0.166107	0.127474	0.173047	0.322639	0.255023		0.241916	0.245724	0.0543355	0.0632247	0.0367261	0.0356422	0.173716	0.222656
	AT3G30413	0	0	0	0	0	0.299753	0	0		0	0	0	0	0	0.257176	0	0
	AT3G30418	0	0	0	0	0	0	0.263435	0		0	0	0	0	0	0	0.169646	0
	AT3G30433	0.213535	0	0.189731	0	0.127474	0	0.590434	0.190393		0.0462087	0	0.154225	0	0.0367261	0	0.626026	0.0455449
	AT3G30460	2.62359	0.530882	0.577908	0.960758	4.1817	2.33306	6.13329	3.06102		1.12741	0.410123	0.577138	0.792342	0.553955	2.20604	1.31957	0.750884
	AT3G30530	0.490812	0.157128	0.134968	0.217795	0.451471	0.236491	0.159881	0.190393		0.2968	0.0149354	0.0543355	0.0958417	0.519093	0.14577	0.00848946	0.0455449
	AT3G30550	0.165378	0	0.419152	0	0	0	0	0		0.0376792	0	0.390974	0	0	0	0	0
	AT3G30560	0.165378	0	0.180196	0	0	0	0	0		0.0376792	0	0.0992459	0	0	0	0	0
	AT3G30570	0	0	0	0	0	0.3991	0	0		0	0	0	0	0	0.381628	0	0
	AT3G30580	0	0.157128	0	0.306899	0	0	0	0		0	0.0149354	0	0.19224	0	0	0	0
	AT3G30582	0	0	0	0	0.199089	0	0	0		0	0	0	0	0.0860006	0	0	0
	AT3G30620	0	0	0	0	0	0	0.31525	0		0	0	0	0	0	0	0.258841	0
	AT3G30650	0.225618	0	0.134968	0	0.127474	0	0.159881	0		0.138379	0	0.0543355	0	0.0367261	0	0.00848946	0
	AT3G30711	0	0	0	0	0	0.224876	0.214105	0.190393		0	0	0	0	0	0.06051	0.0997079	0.0455449
	AT3G30713	0	0	0	0	0	0.276729	0	0		0	0	0	0	0	0.14266	0	0
	AT3G30720	14.3517	50.65	9.12619	50.4976	12.002	64.4449	14.3721	72.2811		0.586591	14.6715	2.91683	8.93011	3.90535	7.40555	2.57189	15.0624
	AT3G30724	0	0.257366	0	0.269564	0	0.173047	0	0.146971		0	0.159526	0	0.170951	0	0.0356422	0	0.0320674
	AT3G30725	0.220176	0.574683	0.244496	0.522607	0.127474	0.173047	0.159881	0.146971		0.102025	0.228753	0.256327	0.0973995	0.0367261	0.0356422	0.00848946	0.0320674
	AT3G30727	0.213535	0	0.134968	0	0.127474	0	0.159881	0		0.0462087	0	0.0543355	0	0.0367261	0	0.00848946	0
	AT3G30730	0.5134	0.574328	0.440017	0.411946	0.127474	0.332807	0.159881	0.146971		0.352054	0.0558989	0.240028	0.161319	0.0367261	0.103483	0.00848946	0.0320674
	AT3G30737	0	0.371964	0	0.366271	0.363221	0.337402	0.472786	0.65955		0	0.272146	0	0.199336	0.274723	0.145669	0.396977	0.251279
	AT3G30740	0	0	0	0	0.199089	0.236491	0	0.190393		0	0	0	0	0.0860006	0.14577	0	0.0455449
	AT3G30742	0	0	0	0	0	0	0	0.201023		0	0	0	0	0	0	0	0.125651
	AT3G30745	0	0.212125	0	0.166107	0	0.173047	0	0.146971		0	0.111106	0	0.0632247	0	0.0356422	0	0.0320674
	AT3G30764	0.225618	0.157128	0.134968	0.212883	0.127474	0	0.159881	0		0.138379	0.0149354	0.0543355	0.0608068	0.0367261	0	0.00848946	0
	AT3G30768	0	0	0	0	0.174843	0.229657	0	0		0	0	0	0	0.113994	0.099778	0	0
	AT3G30769	0	0	0	0	0.163022	0.286184	0.211622	0		0	0	0	0	0.0243952	0.192091	0.0804937	0
	AT3G30770	0	0.157128	0	0.269564	0.174843	0.288474	0	0.686344		0	0.0149354	0	0.170951	0.113994	0.120868	0	0.87112
	AT3G30775	216.427	68.7616	247.672	82.6428	394.943	418.71	429.963	574.467		25.4845	4.73385	44.1376	1.772	125.991	134.234	33.1198	56.3699
	AT3G30778	0	0	0	0	0	0.229657	0	0.190393		0	0	0	0	0	0.099778	0	0.0455449
	AT3G30790	0	0	0	0	0	0.229657	0	0		0	0	0	0	0	0.099778	0	0
	AT3G30814	0	0	0	0	0	0.236491	0	0.246873		0	0	0	0	0	0.14577	0	0.183808
	AT3G30821	0	0	0	0	0	0.363078	0	0		0	0	0	0	0	0.36871	0	0
	AT3G30836	0.165378	0	0.189731	0	0	0	0	0		0.0376792	0	0.154225	0	0	0	0	0
	AT3G30841	4.62966	5.64096	6.09065	5.99067	3.30833	3.73795	4.10227	5.75802		0.948388	0.744337	0.537972	0.73277	0.571907	1.21769	2.42577	1.33791
	AT3G30842	0.418622	0.31743	0.336511	0.606453	0.670912	0.68716	0.431196	0.741415		0.243124	0.170319	0.255941	0.354414	0.596146	0.452581	0.261973	0.549694
	AT3G30843	0	0.157128	0	0.232497	1.751	2.15818	1.93874	1.92932		0	0.0149354	0	0.184062	0.710751	1.32945	1.67126	1.22042
	AT3G30844	0	0.157128	0	0.232497	1.51243	1.6646	0.900606	1.11503		0	0.0149354	0	0.184062	1.18971	0.529434	0.368076	0.632913
	AT3G30848	0	0	0	0	0	0	0	0.201023		0	0	0	0	0	0	0	0.125651
	AT3G30867	0	0	0	0	0.174843	0	0.214027	0		0	0	0	0	0.113994	0	0.0991452	0
	AT3G30875	1.20232	1.98428	2.27218	1.48784	1.44855	0.682456	1.64651	2.34131		0.53365	0.915849	1.08936	0.279497	0.34791	0.140765	0.71516	0.859383
	AT3G31005	0	0.157128	0	0.217795	0.222368	0	0	0		0	0.0149354	0	0.0958417	0.200121	0	0	0
	AT3G31317	8.2654	15.8629	10.2689	12.5993	6.09539	10.125	6.1771	6.75632		5.02875	4.77005	5.34045	6.39756	2.54834	5.37813	2.58222	1.70727
	AT3G31359	0	0	0	0	0	0.229657	0	0		0	0	0	0	0	0.099778	0	0
	AT3G31540	0	0	0	0	0	0.299753	0	0		0	0	0	0	0	0.257176	0	0
	AT3G31720	0.165378	0	0.170995	0	0	0	0	0		0.0376792	0	0.0354004	0	0	0	0	0
	AT3G31900	0	0.157128	0	0.298645	0	0	0	0		0	0.0149354	0	0.304717	0	0	0	0
	AT3G31909	0	0	0	0	0.163022	0	0	0		0	0	0	0	0.0243952	0	0	0
	AT3G31915	0	0	0	0	0	0	0	0.246873		0	0	0	0	0	0	0	0.183808
	AT3G32030	0.391263	0.61705	0.281053	0.836407	0.127474	0.236491	0.214105	0.859905		0.266968	0.362414	0.20132	0.0630474	0.0367261	0.14577	0.0997079	0.244358
	AT3G32031	0	0.157128	0	0.269564	0	0	0	0		0	0.0149354	0	0.170951	0	0	0	0
	AT3G32033	0	0	0	0	0	0	0	0.201023		0	0	0	0	0	0	0	0.125651
	AT3G32040	0.650324	1.0314	0.989213	0.677823	0.353896	0.388843	0.53686	0.382154		0.144728	0.506622	0.919493	0.522312	0.236102	0.140116	0.209162	0.209022
	AT3G32047	0.261633	0.257366	0.553751	0.232497	0.220452	0.229657	0.268339	0.429309		0.119399	0.159526	0.415388	0.184062	0.19146	0.099778	0.104925	0.245268
	AT3G32091	0	0	0	0	0	0	0.211622	0		0	0	0	0	0	0	0.0804937	0
	AT3G32135	0.225618	0	0.134968	0	0.127474	0	0.159881	0		0.138379	0	0.0543355	0	0.0367261	0	0.00848946	0
	AT3G32195	0.502341	0.209634	0.622387	0.310358	0.29159	0.659024	0.317534	0.309089		0.395391	0.0931393	0.312746	0.0575416	0.0116164	0.379021	0.146305	0.319883
	AT3G32240	0	0	0	0	0	0	0.263435	0		0	0	0	0	0	0	0.169646	0
	AT3G32280	0.220176	0	0.134968	0	0.127474	0	0.159881	0		0.102025	0	0.0543355	0	0.0367261	0	0.00848946	0
	AT3G32415	0	0.207182	0	0.166107	0	0.650245	0	0.309089		0	0.0735573	0	0.0632247	0	0.467719	0	0.319883
	AT3G32425	0	0	0	0	0	0	0	0.296898		0	0	0	0	0	0	0	0.270838
	AT3G32445	0	0.157128	0	0.232497	0	0	0	0		0	0.0149354	0	0.184062	0	0	0	0
	AT3G32895	0	0	0	0	0	0.286184	0	0		0	0	0	0	0	0.192091	0	0
	AT3G32910	0.165378	0	0.22566	0	0	0	0	0		0.0376792	0	0.172648	0	0	0	0	0
	AT3G32917	0.213535	0	0.134968	0	0.127474	0	0.159881	0		0.0462087	0	0.0543355	0	0.0367261	0	0.00848946	0
	AT3G32920	0	0.157128	0	0.232497	0	0.236491	0	0.28951		0	0.0149354	0	0.184062	0	0.14577	0	0.144033
	AT3G32930	79.7253	79.0089	70.6454	77.4795	38.6836	38.3197	43.8504	39.0417		1.99629	3.01438	2.92682	8.75706	3.12165	1.17337	2.38552	2.29009
	AT3G32940	20.4007	13.8351	23.656	16.4372	15.7584	13.1943	16.5957	15.4086		5.08696	3.03135	2.46057	2.91155	0.656148	1.71674	5.28435	2.22814
	AT3G32964	0	0	0	0	0	0	0.211622	0		0	0	0	0	0	0	0.0804937	0
	AT3G32980	388.381	390.554	393.916	259.321	153.047	173.323	268.825	289.826		134.148	16.4378	84.2646	51.4816	70.4641	55.6641	126.334	58.1232
	AT3G32990	0.165378	0	0.180196	0	0	0	0	0.190393		0.0376792	0	0.0992459	0	0	0	0	0.0455449
	AT3G33000	0.618041	1.03363	0.698194	0.351285	0.549281	0.388843	0.431157	0.370477		0.512278	0.390974	0.395679	0.28599	0.786065	0.140116	0.47885	0.2219
	AT3G33002	0.405049	0.31453	0.431746	0.310358	0.868457	0.281165	0.526728	0.146971		0.346358	0.0286798	0.0939231	0.0575416	0.432636	0.0568002	0.377075	0.0320674
	AT3G33004	0.273957	0.209634	0.22566	0.279525	0.199089	0.173047	0.159881	0.201023		0.110684	0.0931393	0.172648	0.160885	0.0860006	0.0356422	0.00848946	0.125651
	AT3G33005	0	0	0	0	0	0	0.263435	0		0	0	0	0	0	0	0.169646	0
	AT3G33035	0	0	0	0	0	0.286184	0	0		0	0	0	0	0	0.192091	0	0
	AT3G33070	0	0.157128	0	0.217795	0	0	0	0		0	0.0149354	0	0.0958417	0	0	0	0
	AT3G33083	0	0	0	0	0	0.236491	0	0		0	0	0	0	0	0.14577	0	0
	AT3G33103	0	0	0	0	0	0	0	0.190393		0	0	0	0	0	0	0	0.0455449
	AT3G33118	0	0	0	0	0	0	0.32259	0		0	0	0	0	0	0	0.289242	0
	AT3G33133	0	0.157128	0	0.269564	0	0	0	0		0	0.0149354	0	0.170951	0	0	0	0
	AT3G33166	0.165378	0	0.244496	0	0	0	0	0		0.0376792	0	0.256327	0	0	0	0	0
	AT3G33169	0	0	0	0	0	0	0	0.346954		0	0	0	0	0	0	0	0.358274
	AT3G33181	0	0	0	0	0	0	0	0.201023		0	0	0	0	0	0	0	0.125651
	AT3G33205	0	0	0	0	0	0.299753	0	0		0	0	0	0	0	0.257176	0	0
	AT3G33235	0.213535	0	0.134968	0	0.127474	0	0.159881	0.332701		0.0462087	0	0.0543355	0	0.0367261	0	0.00848946	0.134238
	AT3G33520	22.1585	23.9134	16.7567	19.7258	20.4277	22.6903	24.8464	23.8881		2.19375	2.35698	1.11661	1.01163	1.50146	3.33407	1.22007	2.95172
	AT3G33528	0.213535	0.469621	0.281053	0.951201	0.127474	0.173047	0.482376	0.619926		0.0462087	0.14	0.20132	0.0660429	0.0367261	0.0356422	0.292474	0.28585
	AT3G33530	42.3565	44.9685	46.5252	39.6166	41.1765	29.7193	33.3907	34.4401		2.33405	2.64064	1.60594	4.67508	2.79723	3.56478	2.09795	4.10647
	AT3G33537	0	0.157128	0	0.269564	0	0	0	0		0	0.0149354	0	0.170951	0	0	0	0
	AT3G33545	0	0.157128	0	0.217795	0	0	0	0		0	0.0149354	0	0.0958417	0	0	0	0
	AT3G33572	0	0.371964	0	0.166107	0	0.173047	0	0.146971		0	0.272146	0	0.0632247	0	0.0356422	0	0.0320674
	AT3G33575	0	0	0	0	0.220452	0	0	0		0	0	0	0	0.19146	0	0	0
	AT3G36659	0.220176	0.157128	0.134968	0.364924	0.127474	0	0.159881	0		0.102025	0.0149354	0.0543355	0.425324	0.0367261	0	0.00848946	0
	AT3G41345	0.165378	0	0.281053	0	0	0	0	0		0.0376792	0	0.20132	0	0	0	0	0
	AT3G41762	0.165378	0.157128	0.316509	0.315031	0.353896	0.392553	0.427955	0.321559		0.0376792	0.0149354	0.21645	0.112629	0.236102	0.208655	0.345	0.264087
	AT3G41768	60.5036	26.8028	45.7109	23.1507	63.5118	41.5436	53.6106	56.8977		16.8734	10.2815	18.4949	3.46133	7.08719	6.75073	5.11139	8.47525
	AT3G41979	5.02961	3.60892	4.08147	3.1158	4.82473	6.22651	5.47315	6.5268		2.77209	1.563	0.487455	1.50901	2.59252	2.21523	1.03534	3.84029
	AT3G42047	0	0	0	0	0	0.388843	0	0		0	0	0	0	0	0.140116	0	0
	AT3G42050	214.92	225.419	241.637	236.992	235.877	249.276	284.802	273.161		20.5306	13.7601	8.29907	2.24591	14.9361	26.3974	7.41557	17.0688
	AT3G42052	19.6134	19.1466	16.6536	21.3845	16.2768	15.8884	15.4568	18.4667		3.91396	3.22151	5.25467	2.81828	4.37253	1.79678	0.145831	4.82108
	AT3G42057	0	0	0	0	0	0	0.263435	0		0	0	0	0	0	0	0.169646	0
	AT3G42090	0.643641	2.16351	0.235378	3.12543	0.271458	0.93046	0.268337	0.993751		0.732064	0.519677	0.154822	2.28498	0.210015	0.478407	0.194447	1.067
	AT3G42100	0	0.377225	0	0.417786	0	0.173047	0	0.234096		0	0.4035	0	0.402577	0	0.0356422	0	0.117522
	AT3G42110	0	0	0	0	0	0.286184	0	0.255023		0	0	0	0	0	0.192091	0	0.222656
	AT3G42150	19.3482	19.8274	19.2279	21.6002	24.0841	25.6046	22.0649	25.0772		0.848273	2.58725	1.6677	3.22199	4.45651	5.69165	2.91876	1.70445
	AT3G42170	19.6426	26.1566	23.2163	21.4572	16.6025	15.8858	15.6089	17.5973		2.53895	3.91889	2.63957	2.79116	5.36952	1.74634	0.529434	0.991404
	AT3G42178	0	0	0	0	0	0.229657	0	0		0	0	0	0	0	0.099778	0	0
	AT3G42180	2.11759	3.48535	1.41549	2.57524	2.49172	2.5574	2.39706	3.9454		0.484487	2.28462	0.0499109	0.0762281	0.740588	1.03338	0.897238	0.676219
	AT3G42182	0.32927	0	0.134968	0	0.127474	0	0.159881	0		0.27951	0	0.0543355	0	0.0367261	0	0.00848946	0
	AT3G42190	0	0	0	0	0	0	0	0.234096		0	0	0	0	0	0	0	0.117522
	AT3G42220	0	0.157128	0	0.298645	0	0	0	0		0	0.0149354	0	0.304717	0	0	0	0
	AT3G42250	0	0	0	0	0.163022	0	0	0		0	0	0	0	0.0243952	0	0	0
	AT3G42305	0.165378	0	0.354613	0	0	0	0	0		0.0376792	0	0.461112	0	0	0	0	0
	AT3G42310	0.213535	0.157128	0.134968	0.212883	0.174843	0	0.211622	0		0.0462087	0.0149354	0.0543355	0.0608068	0.113994	0	0.0804937	0
	AT3G42313	0	0	0	0	0	0	0	0.196891		0	0	0	0	0	0	0	0.098343
	AT3G42320	0	0.157128	0	0.232497	0	0	0	0		0	0.0149354	0	0.184062	0	0	0	0
	AT3G42353	0	0	0	0	0.267168	0	0	0.190393		0	0	0	0	0.276065	0	0	0.0455449
	AT3G42380	0	0	0	0	0.173874	0	0	0.190393		0	0	0	0	0.108085	0	0	0.0455449
	AT3G42383	0	0	0	0	0	0.236491	0.214105	0		0	0	0	0	0	0.14577	0.0997079	0
	AT3G42433	0	0	0	0	0	0	0	0.196891		0	0	0	0	0	0	0	0.098343
	AT3G42434	0.405049	0.687217	0.415902	0.51664	0.235273	0.299753	0.371632	0.196891		0.346358	0.233403	0.167421	0.344712	0.147979	0.257176	0.179295	0.098343
	AT3G42438	0	0	0	0	0	0	0	0.196891		0	0	0	0	0	0	0	0.098343
	AT3G42472	0	0	0	0	0	0.286184	0	0		0	0	0	0	0	0.192091	0	0
	AT3G42510	0.220176	0	0.134968	0	0.127474	0	0.159881	0		0.102025	0	0.0543355	0	0.0367261	0	0.00848946	0
	AT3G42545	0.165378	0.267114	0.170995	0.232497	0	0.173047	0.268184	0.146971		0.0376792	0.208578	0.0354004	0.184062	0	0.0356422	0.193697	0.0320674
	AT3G42560	0	0	0	0	0.173874	0	0	0		0	0	0	0	0.108085	0	0	0
	AT3G42570	0	0.212125	0	0.166107	0.199089	0.224876	0.214105	0.146971		0	0.111106	0	0.0632247	0.0860006	0.06051	0.0997079	0.0320674
	AT3G42620	0.165378	0	0.22566	0	0	0	0.263435	0		0.0376792	0	0.172648	0	0	0	0.169646	0
	AT3G42622	0	0.257366	0	0.166107	0	0.173047	0	0.146971		0	0.159526	0	0.0632247	0	0.0356422	0	0.0320674
	AT3G42630	11.2094	9.82552	11.1703	9.8909	8.29596	9.29327	8.87489	8.72765		0.552091	1.65116	1.02584	1.25706	2.61376	3.04753	3.93302	0.296852
	AT3G42640	5.66231	6.17897	4.33821	4.07313	6.8938	6.37804	8.0855	8.13452		1.21893	1.66437	1.37199	1.42624	1.05518	3.21209	0.691862	1.8515
	AT3G42650	0	0	0	0	0	0.328486	0	0		0	0	0	0	0	0.226817	0	0
	AT3G42653	0	0	0	0	0	0.342661	0	0		0	0	0	0	0	0.286565	0	0
	AT3G42658	0.843685	47.3922	1.05333	35.2965	2.42794	31.2289	1.37505	27.098		0.696723	9.26057	0.534274	0.796959	2.81012	8.69567	0.665372	2.0178
	AT3G42660	12.8175	15.8184	13.2581	15.3427	5.05459	4.44479	5.28475	5.27061		1.13789	3.5285	1.57191	1.93386	1.86068	0.886517	1.59853	1.74799
	AT3G42670	4.49103	4.1939	4.45795	3.40057	2.40537	2.1931	2.6125	3.46763		1.23054	0.49545	0.461508	0.534883	0.287013	0.906373	0.659201	0.686916
	AT3G42715	0	0	0	0	0	0	0	0.246873		0	0	0	0	0	0	0	0.183808
	AT3G42719	0	0	0	0	0	0	0	0.196891		0	0	0	0	0	0	0	0.098343
	AT3G42724	0.225618	0.262199	0.134968	0.166107	0.127474	0.173047	0.159881	0.196891		0.138379	0.184344	0.0543355	0.0632247	0.0367261	0.0356422	0.00848946	0.098343
	AT3G42725	0.220176	1.56323	0.63514	0.946779	0.127474	0.276729	0.159881	0.196891		0.102025	0.179888	0.338305	0.206772	0.0367261	0.14266	0.00848946	0.098343
	AT3G42730	0	0	0	0	0	0.342661	0	0		0	0	0	0	0	0.286565	0	0
	AT3G42783	0	0	0	0	0.307599	0	0	0		0	0	0	0	0.272013	0	0	0
	AT3G42790	46.4415	47.3525	77.7923	48.2757	87.7384	67.661	68.2223	63.0657		4.21438	3.02648	3.86431	1.87491	12.1649	7.32532	10.8301	3.29003
	AT3G42791	0.438159	0	0.134968	0	0.127474	0	0.159881	0.190393		0.460862	0	0.0543355	0	0.0367261	0	0.00848946	0.0455449
	AT3G42792	0	0.157128	0	0.337165	0.173874	0	0	0		0	0.0149354	0	0.205206	0.108085	0	0	0
	AT3G42794	0	0	0	0	0	0	0	0.201023		0	0	0	0	0	0	0	0.125651
	AT3G42800	1.99777	3.32308	1.94589	1.97954	0.174843	0.173047	0.211622	0.391538		0.44685	0.940772	0.441925	0.75809	0.113994	0.0356422	0.0804937	0.115846
	AT3G42806	22.6031	40.7023	23.3355	45.8835	58.0627	111.375	75.481	95.5058		1.23237	4.7054	1.73163	4.38554	4.17331	13.6326	7.16234	8.22384
	AT3G42810	0.165378	0.357757	0.180196	0.166107	0.208894	0.538703	0.211622	0.146971		0.0376792	0.33197	0.0992459	0.0632247	0.0727937	0.429883	0.0804937	0.0320674
	AT3G42820	0.213535	14.965	0.180196	10.3282	0.127474	6.91652	0.159881	8.14894		0.0462087	5.12865	0.0992459	3.54384	0.0367261	1.16402	0.00848946	2.66314
	AT3G42836	0	0	0	0	0	0.380126	0.211622	0		0	0	0	0	0	0.311405	0.0804937	0
	AT3G42850	0.165378	0.157128	0.406496	0.212883	0	0.3991	0	0.410291		0.0376792	0.0149354	0.268187	0.0608068	0	0.381628	0	0.299609
	AT3G42860	1.94145	2.51954	2.24623	2.45396	2.63882	2.35082	1.9581	3.20596		1.3411	0.220745	0.851946	0.175263	0.579552	0.354988	1.12937	0.973016
	AT3G42916	0.165378	0	0.180196	0	0	0.224876	0	0		0.0376792	0	0.0992459	0	0	0.06051	0	0
	AT3G42920	0	0.157128	0	0.212883	0	0	0	0		0	0.0149354	0	0.0608068	0	0	0	0
	AT3G42950	11.0472	14.4041	13.1435	12.9401	6.44177	5.1391	6.98452	7.03394		1.62365	3.61691	2.24671	0.802696	0.515693	0.464814	2.05115	1.9813
	AT3G42960	0.165378	0.267114	0.334674	0.166107	0.268303	0.173047	0.319911	0.429309		0.0376792	0.208578	0.333283	0.0632247	0.187752	0.0356422	0.164633	0.245268
	AT3G43020	0	0	0	0	0	0	0.214105	0		0	0	0	0	0	0	0.0997079	0
	AT3G43040	0	0	0	0	0.360914	0	0	0		0	0	0	0	0.445986	0	0	0
	AT3G43070	0	0.157128	0	0.269564	0	0	0	0		0	0.0149354	0	0.170951	0	0	0	0
	AT3G43100	0.274766	0.212125	0.134968	0.166107	0.127474	0.173047	0.159881	0.146971		0.189665	0.111106	0.0543355	0.0632247	0.0367261	0.0356422	0.00848946	0.0320674
	AT3G43110	0.555289	0.800862	0.716617	1.25506	0.502953	0.426526	0.428362	0.582305		0.289058	0.477967	0.335217	0.58243	0.0890767	0.480388	0.199031	0.124094
	AT3G43126	0	0.157128	0	0.298645	0	0	0	0		0	0.0149354	0	0.304717	0	0	0	0
	AT3G43154	0	0	0	0	0	0.236491	0	0		0	0	0	0	0	0.14577	0	0
	AT3G43160	0	0	0	0	0.174843	0	0	0		0	0	0	0	0.113994	0	0	0
	AT3G43175	0	0	0	0	0.174843	0.224876	0	0		0	0	0	0	0.113994	0.06051	0	0
	AT3G43180	0.670078	0.362541	0.373172	0.166107	0.643903	0.588028	1.64918	0.332701		0.297491	0.216867	0.318408	0.0632247	0.235426	0.363782	0.913792	0.134238
	AT3G43190	5.93764	6.32788	3.99825	3.25381	7.18513	7.43891	19.2674	11.5594		1.19926	3.72003	2.99007	1.77536	3.73726	0.439477	2.10186	3.50482
	AT3G43200	0.32927	0	0.134968	0	0.127474	0	0.268337	0		0.27951	0	0.0543355	0	0.0367261	0	0.194447	0
	AT3G43210	3.41124	4.02196	5.15291	2.6478	1.43809	2.43704	1.77843	2.36861		0.359391	1.4887	1.90802	0.817013	0.949963	0.749959	0.90498	0.928402
	AT3G43220	24.2573	20.3087	23.6345	23.407	30.8909	26.1396	28.944	25.9076		4.65772	4.82689	1.1196	4.72596	0.77199	4.40697	5.7509	4.76521
	AT3G43230	17.911	16.6582	21.6764	19.5495	37.6943	34.4159	36.2886	36.2935		4.43966	1.81902	4.34979	5.8907	0.976397	6.58689	3.07931	2.61607
	AT3G43240	18.3165	15.7441	22.3895	17.8942	18.4255	17.0006	15.8061	19.6834		2.39046	1.52317	2.85373	4.7586	0.193261	2.74061	3.66725	3.96549
	AT3G43250	0	1.23211	0	1.45811	0.301273	0.414488	0.263435	0.337573		0	0.687313	0	0.97041	0.243211	0.253196	0.169646	0.030658
	AT3G43251	0	0.157128	0	0.269564	0	0	0	0		0	0.0149354	0	0.170951	0	0	0	0
	AT3G43270	5.58123	8.69317	5.72976	21.3857	1.37737	2.0567	2.66075	2.97384		1.46024	1.32573	1.97258	1.08243	1.18002	0.891324	0.312132	1.07137
	AT3G43290	0	0	0	0	0	0	0.214027	0		0	0	0	0	0	0	0.0991452	0
	AT3G43300	70.8033	61.3041	73.6002	51.0943	53.7148	48.0637	52.3784	57.4703		5.13783	1.45747	9.33928	10.12	2.752	3.90306	2.8131	3.70374
	AT3G43307	0.836173	0.367184	0.36053	0.407341	0.343677	0.173047	0.425723	0.309089		0.412165	0.187623	0.21165	0.113288	0.333935	0.0356422	0.0846871	0.319883
	AT3G43357	0	0	0	0	0	0	0	0.321559		0	0	0	0	0	0	0	0.264087
	AT3G43359	0	0	0	0	0	0	0	0.190393		0	0	0	0	0	0	0	0.0455449
	AT3G43400	0.383728	0.31743	0.134968	0.3895	0.127474	0.173047	0.211622	0.146971		0.370022	0.170319	0.0543355	0.260857	0.0367261	0.0356422	0.0804937	0.0320674
	AT3G43420	0	0	0	0	0	0.224876	0	0		0	0	0	0	0	0.06051	0	0
	AT3G43430	8.22981	5.17817	13.8749	7.90763	7.89151	10.638	9.80959	9.42225		2.12473	1.10836	3.7828	1.54435	0.802545	3.67532	1.88434	2.58688
	AT3G43431	0	0.257366	0	0.166107	0	0.173047	0	0.146971		0	0.159526	0	0.0632247	0	0.0356422	0	0.0320674
	AT3G43440	11.316	10.2024	11.7287	11.6801	5.7607	8.27403	7.68729	9.11367		2.96351	1.31753	0.508931	1.9761	0.699581	3.59421	2.6843	0.883523
	AT3G43510	9.52223	12.0071	18.3289	12.8501	15.5667	16.3255	14.5106	15.1527		0.596018	1.26257	1.24218	1.35858	0.796366	1.55426	3.16834	0.792243
	AT3G43520	54.1776	62.5611	81.2274	66.3461	65.4834	70.7268	52.172	62.2622		2.94745	2.28657	3.41911	4.65063	7.12774	5.82211	2.60076	1.29742
	AT3G43523	0	0	0	0	0.222368	0	0	0		0	0	0	0	0.200121	0	0	0
	AT3G43540	39.2996	32.2855	31.7567	35.8763	40.9434	44.32	39.3814	43.254		2.56729	4.27152	2.81317	2.7951	3.9232	3.18563	4.23125	4.86836
	AT3G43580	0.767617	1.71361	0.91759	1.23773	3.05808	6.0958	4.21058	4.32719		0.479055	0.774787	0.624691	0.587102	0.135096	1.59803	2.21745	0.509513
	AT3G43590	21.6806	28.017	23.6298	25.8224	27.9965	27.5872	32.9795	28.3269		2.36161	3.95346	3.38355	1.51226	0.569511	3.74789	3.83603	3.39763
	AT3G43600	32.8773	31.1384	26.6714	31.6581	36.3902	32.1605	50.2753	45.4668		4.02362	3.93529	2.81199	5.87559	6.74674	2.58887	7.98128	3.16935
	AT3G43610	27.3044	21.4756	18.8396	14.2547	5.43978	4.531	4.62272	5.89199		0.60841	2.65084	2.56625	1.02487	1.89202	1.1947	0.615637	0.54018
	AT3G43622	0	0.209634	0	0.166107	0	0.173047	0	0.146971		0	0.0931393	0	0.0632247	0	0.0356422	0	0.0320674
	AT3G43670	37.1706	27.7085	62.5165	30.5304	10.5682	4.49962	5.88284	6.02012		2.54445	3.77321	3.19656	6.59923	1.72597	0.591304	1.43538	1.75955
	AT3G43682	0	0	0	0	0	0.236491	0	0		0	0	0	0	0	0.14577	0	0
	AT3G43690	14.6554	14.4112	13.0036	15.135	25.4148	21.9707	26.2743	23.0643		1.89811	2.5861	1.09672	3.19935	3.49578	4.37477	5.36169	4.23677
	AT3G43700	5.34271	5.14924	4.97513	5.71021	6.29828	5.94253	4.95923	7.04911		0.373572	1.23186	0.507506	0.759858	1.69085	1.26145	0.273443	0.75085
	AT3G43715	0	0.322144	0	0.351285	0.351719	0.328486	0	0.146971		0	0.306045	0	0.28599	0.343657	0.226817	0	0.0320674
	AT3G43720	85.619	114.298	68.7353	105.769	21.9642	23.5712	25.0295	26.7184		23.961	18.8184	13.6515	14.8293	3.70843	2.41671	2.21064	3.28333
	AT3G43740	17.8191	22.9585	19.2572	23.8658	24.0651	22.9445	18.3026	23.3526		2.64264	4.09157	1.78348	3.71392	2.94024	3.87543	1.95007	1.2583
	AT3G43750	0	0	0	0	0.174843	0	0	0.196891		0	0	0	0	0.113994	0	0	0.098343
	AT3G43790	5.46974	4.37774	4.20042	3.40839	1.77258	1.63116	2.37503	2.67659		1.96861	0.952394	1.5025	1.48825	0.431503	0.982148	1.14099	1.57497
	AT3G43800	22.1986	32.2252	55.8938	36.2676	21.7807	20.5197	13.6388	19.7954		2.53588	1.15791	13.7095	3.49651	1.46393	5.3671	2.13769	3.53921
	AT3G43810	101.346	135.299	109.536	118.219	35.3638	40.1521	41.9506	46.9585		8.24932	4.5237	7.10585	6.70818	7.73329	5.75184	0.221785	3.27756
	AT3G43826	0.273957	0.257366	0.134968	0.212883	0.127474	0.173047	0.159881	0.146971		0.110684	0.159526	0.0543355	0.0608068	0.0367261	0.0356422	0.00848946	0.0320674
	AT3G43828	0.220176	0.429996	0.447506	0.321315	0.127474	0.173047	0.159881	0.146971		0.102025	0.370717	0.193931	0.253301	0.0367261	0.0356422	0.00848946	0.0320674
	AT3G43835	0	0	0	0	0	0	0.263435	0		0	0	0	0	0	0	0.169646	0
	AT3G43840	0.364052	0.407922	0.215402	0.166107	0.163022	0.173047	0.32236	0.146971		0.152383	0.418217	0.0473326	0.0632247	0.0243952	0.0356422	0.288312	0.0320674
	AT3G43850	1.21034	0.519214	1.22896	0.306899	0.747067	0.350584	0.319911	0.867774		0.305227	0.149667	0.47756	0.19224	0.507763	0.194543	0.164633	0.866468
	AT3G43862	0	0	0	0	0	0	0.211622	0		0	0	0	0	0	0	0.0804937	0
	AT3G43863	0	0.212125	0	0.166107	0	0.173047	0	0.146971		0	0.111106	0	0.0632247	0	0.0356422	0	0.0320674
	AT3G43890	1.24697	0.889095	0.678775	0.232497	0.235273	0.173047	0.159881	0.190393		0.723407	0.322894	0.513539	0.184062	0.147979	0.0356422	0.00848946	0.0455449
	AT3G43920	2.94831	3.08334	3.51194	2.85818	2.76341	2.84952	2.56697	2.94051		1.06859	1.04773	1.73812	0.0866112	0.920327	1.39893	0.431979	1.77113
	AT3G43930	0.705847	0.676631	0.464647	0.434728	0.254992	0.236491	0.536254	0.587878		0.246348	0.139229	0.311772	0.189478	0.15764	0.14577	0.531988	0.584201
	AT3G43955	18.9334	18.5949	13.4978	15.4622	14.298	12.3603	14.6807	14.9163		3.21018	1.32692	1.20135	3.75185	2.02881	2.38201	2.94048	1.60602
	AT3G43960	4.18569	5.86042	3.69346	2.68385	0.363292	0.552062	1.38332	1.19491		1.05323	1.44067	0.318122	1.78007	0.112898	0.296356	0.11433	0.788155
	AT3G43970	0	0	0	0	0	0	0	0.255023		0	0	0	0	0	0	0	0.222656
	AT3G43980	31.7688	55.0893	36.044	52.5803	41.3859	43.2053	44.4792	40.3761		7.77227	6.25905	4.8571	3.18492	4.9039	7.15121	5.78418	2.34139
	AT3G44005	0	0	0	0	0	0	0	0.201023		0	0	0	0	0	0	0	0.125651
	AT3G44006	0	0.157128	0	0.400617	0	0	0	0		0	0.0149354	0	0.340528	0	0	0	0
	AT3G44010	193.591	264.076	201.905	268.363	198.056	217.932	226.053	216.919		11.7993	7.03012	2.95521	13.9564	18.6105	15.946	39.6059	10.0255
	AT3G44020	19.2061	18.719	17.3941	21.2693	18.3739	21.5203	20.6594	20.1009		2.27651	2.74535	3.54875	3.04397	3.68917	1.76245	1.13237	1.06223
	AT3G44035	0	0	0	0	0	0	0.214105	0		0	0	0	0	0	0	0.0997079	0
	AT3G44042	0	0.157128	0	0.321315	0	0.224876	0.214105	0		0	0.0149354	0	0.253301	0	0.06051	0.0997079	0
	AT3G44045	0.165378	0.157128	0.299448	0.217795	0	0.236491	0	0		0.0376792	0.0149354	0.358664	0.0958417	0	0.14577	0	0
	AT3G44050	4.81103	6.05277	5.58992	4.69258	1.27588	1.8174	1.41148	1.89589		0.751407	2.38601	2.157	2.10406	0.151261	0.323069	1.49642	0.38255
	AT3G44060	0.165378	0.56175	0.22566	0.315031	0.235273	0.173047	0.319911	0.246873		0.0376792	0.433104	0.172648	0.112629	0.147979	0.0356422	0.164633	0.183808
	AT3G44070	0	0	0	0	0	0	0.214105	0		0	0	0	0	0	0	0.0997079	0
	AT3G44100	35.3798	52.4666	76.6134	69.834	65.4133	60.9186	60.0803	66.9415		2.2931	4.74251	10.2961	5.78243	6.4771	8.19809	5.55741	5.79903
	AT3G44110	115.914	132.841	129.012	136.466	221.173	230.399	206.376	234.148		13.1504	9.07177	7.87918	6.10925	12.3393	2.77464	10.1106	8.63159
	AT3G44120	0.165378	0.411709	0.548306	0.212883	0.271458	0.542124	0.539571	0.413957		0.0376792	0.209673	0.414943	0.0608068	0.210015	0.438006	0.533774	0.390781
	AT3G44150	10.3053	14.3593	14.5462	15.7921	9.81711	9.71386	9.90836	10.9397		1.75411	2.18655	1.19022	1.0197	1.95702	1.12208	0.777094	2.19654
	AT3G44160	17.9442	19.2509	17.2218	21.4367	9.68822	9.69434	8.36903	9.21296		2.59541	1.3147	0.588616	0.782	1.60122	3.38903	2.17828	1.17217
	AT3G44180	1.94241	1.38834	1.75048	1.90991	3.45114	4.60653	3.80651	4.96628		0.533153	0.857736	0.801107	1.2411	0.416918	0.660421	0.959622	1.46765
	AT3G44190	21.236	23.9197	28.4382	30.2655	50.9442	94.0301	57.2074	72.6333		6.29491	3.89436	3.97956	1.93691	3.29461	7.52842	11.2906	3.45185
	AT3G44200	24.8472	27.4345	26.3195	24.8982	20.3989	17.4157	21.168	17.4346		1.49128	2.2432	4.68848	2.81963	2.38676	2.30833	3.32004	2.73382
	AT3G44205	1.1313	1.92069	2.64843	2.05927	1.52937	1.61085	2.3292	2.63841		0.571627	1.65983	0.434603	0.824999	0.889204	0.849481	0.756046	0.874377
	AT3G44220	1.19888	1.18219	1.43659	0.967145	0.399232	0.840224	0.319911	0.766903		0.914463	0.915467	1.25152	0.511096	0.174409	0.328704	0.164633	0.275887
	AT3G44260	12.0882	9.19344	12.6854	12.9344	2.37267	2.60204	2.58512	2.94137		3.86231	1.62145	2.02301	2.84817	0.377904	1.39172	1.55951	1.55658
	AT3G44264	0	0	0	0	0	0	0.214105	0		0	0	0	0	0	0	0.0997079	0
	AT3G44280	22.0504	20.8257	22.2922	20.5248	13.7162	16.6769	17.311	18.2304		1.96421	4.42927	6.69049	1.77498	2.70963	2.30611	2.35811	2.8455
	AT3G44290	0.165378	0.212125	0.180196	0.488476	0.522959	0.350584	0	0.431682		0.0376792	0.111106	0.0992459	0.308493	0.641983	0.194543	0	0.291567
	AT3G44300	22.0776	41.0992	76.1296	186.443	134.917	178.935	120.475	193.22		5.10043	26.1189	24.3293	42.6733	52.7914	68.7525	39.2106	40.8454
	AT3G44310	827.415	1477.68	1006.89	2148.45	1213.45	1570.01	1866.73	2072.35		82.813	190.573	168.492	119.351	200.421	324.056	169.521	257.66
	AT3G44320	10.6018	16.2219	9.01306	18.446	23.0319	25.1715	31.034	44.5217		0.850873	1.04451	0.68541	3.08332	4.09915	7.7235	4.01773	7.75082
	AT3G44326	1.80717	2.8602	3.02427	2.01995	4.35045	1.8665	1.52226	2.05207		0.946296	0.461963	0.239653	0.317351	0.878699	0.78025	1.20391	0.910937
	AT3G44330	52.8608	52.788	56.2517	52.3369	103.056	105.595	98.79	101.97		3.59444	4.57126	3.28532	2.77857	7.05567	5.51491	3.09553	2.79505
	AT3G44340	66.6858	69.8972	81.0204	71.8556	46.7352	43.2	43.3767	44.0345		5.79222	4.56793	6.61063	6.35205	2.52019	9.04726	7.17802	1.53243
	AT3G44350	0.668888	0.212125	1.99592	0.762881	2.22752	1.29409	0.699583	0.922663		0.358495	0.111106	1.03672	0.234459	0.84598	0.213872	0.816655	0.558655
	AT3G44370	12.1502	10.9894	13.8453	15.0074	14.4516	10.8662	12.4446	14.7238		0.959719	1.68055	1.11548	3.44347	2.61609	2.15253	1.15527	0.740961
	AT3G44380	6.44853	8.97907	6.15801	10.2128	7.35782	8.60422	6.43375	6.61119		1.66973	2.80416	0.429584	0.964256	1.95909	0.641677	0.613946	1.13714
	AT3G44400	2.40655	3.52584	7.18044	4.03761	4.07442	1.99901	1.98334	2.60188		0.662953	0.952692	1.70458	1.77893	1.39708	0.666206	0.736408	1.2275
	AT3G44410	0.274766	0.262199	0.134968	0.232497	0.628281	0.173047	0.159881	0.201023		0.189665	0.184344	0.0543355	0.184062	0.360358	0.0356422	0.00848946	0.125651
	AT3G44420	1.23109	1.09678	1.36933	1.01343	0.693338	0.236491	0.371635	0.495517		0.616358	0.27698	0.907102	0.585389	0.347531	0.14577	0.07262	0.180684
	AT3G44430	19.7318	29.4095	16.8596	28.0834	27.1922	35.5237	36.7694	29.5558		3.70589	1.67554	3.22569	2.90436	1.8114	2.32901	3.86712	3.96263
	AT3G44440	0.225618	0.362541	0.290386	0.337165	0.56415	0.848082	0.743003	0.996111		0.138379	0.216867	0.243594	0.205206	0.253815	0.714383	0.357324	0.305201
	AT3G44444	0	0.257366	0	0.259901	0	0.173047	0	0.146971		0	0.159526	0	0.120939	0	0.0356422	0	0.0320674
	AT3G44450	9.53839	18.695	14.6467	32.9914	35.9062	37.4417	47.5553	42.9525		3.10322	2.58621	2.22373	2.97621	3.116	6.97671	5.54332	6.27026
	AT3G44480	19.2414	16.3469	35.7274	19.4266	51.8251	39.2876	42.7574	40.2844		3.42231	1.56472	3.63969	1.85878	6.11643	2.324	6.3354	2.7725
	AT3G44490	0	0	0	0	0	0.236491	0	0.201023		0	0	0	0	0	0.14577	0	0.125651
	AT3G44500	0	0.314791	0	0.166107	0	0.173047	0	0.146971		0	0.27594	0	0.0632247	0	0.0356422	0	0.0320674
	AT3G44510	3.76343	2.1782	1.13153	1.61134	2.25328	1.86202	1.63572	1.43865		1.7225	0.550157	0.834881	0.906681	1.69898	1.29097	1.06006	0.855105
	AT3G44530	4.64485	5.59018	5.88672	4.66012	6.00268	4.84881	5.88229	6.68557		1.4153	1.43011	1.58371	1.7271	1.51643	0.361997	1.3841	0.421566
	AT3G44540	4.09661	4.63172	4.33592	11.6428	12.5357	9.93751	16.8666	14.5864		0.369665	1.88904	0.872506	3.5212	1.07507	5.5336	2.84868	0.575758
	AT3G44550	5.14176	6.63662	2.56449	17.0071	7.7734	4.52399	12.641	12.8167		2.50002	3.04421	0.930349	1.37812	1.47085	1.35237	3.50843	3.8021
	AT3G44560	0	0.157128	0	0.321315	0	0.299753	0	0		0	0.0149354	0	0.253301	0	0.257176	0	0
	AT3G44590	54.8372	81.1345	48.3259	73.0085	42.7736	50.9873	51.7679	48.184		4.88551	10.2753	9.86652	4.02378	9.03276	9.86502	8.39902	5.74821
	AT3G44600	24.4235	23.4062	25.1923	23.3359	30.7494	27.2581	29.5309	29.522		4.73709	1.57234	1.72041	5.04745	3.13715	4.04077	4.28166	1.7602
	AT3G44605	0	0	0	0	0.174843	0	0	0		0	0	0	0	0.113994	0	0	0
	AT3G44610	5.05816	7.04534	5.60882	4.75198	3.13843	3.39943	3.13492	4.26959		1.18942	2.43633	1.21987	1.79695	1.32839	0.620633	0.724328	0.732058
	AT3G44620	39.9755	43.9178	36.1003	51.0668	34.076	43.0726	33.5722	42.1213		2.34776	3.45678	6.84649	3.13466	3.21268	2.20569	1.57121	4.16892
	AT3G44630	12.6883	14.1535	27.1012	15.4575	35.5036	28.0591	28.9483	26.8999		1.75838	0.675616	4.07031	0.87664	4.97571	6.82352	1.88903	2.77305
	AT3G44670	15.4699	7.52622	21.0895	9.96993	35.17	23.454	26.3156	25.3848		3.1167	2.20181	0.729036	2.32021	3.94569	1.19514	1.44808	3.95544
	AT3G44680	5.78251	6.32813	5.34215	7.00795	11.0843	10.7805	11.4543	9.77665		1.11602	0.448566	1.25495	0.672318	0.892927	1.20715	2.78993	2.36826
	AT3G44690	1.49413	2.8164	1.7033	1.77025	3.7405	2.35466	2.18647	2.44103		0.83182	0.372537	0.421431	0.6589	0.219487	0.334849	0.255885	0.853473
	AT3G44700	0.424556	0.312312	1.4804	0.771988	0.518577	0.351759	0.319913	0.239899		0.212046	0.143839	0.749032	0.245844	0.337267	0.225376	0.0163093	0.0599675
	AT3G44704	0.165378	0	0.262155	0	0.173874	0	0	0		0.0376792	0	0.1262	0	0.108085	0	0	0
	AT3G44705	0.220176	0	1.46704	0	0.256111	0.276729	0.159881	0		0.102025	0	0.347303	0	0.0708524	0.14266	0.00848946	0
	AT3G44710	0.220176	0.207182	1.73129	0.166107	0.199089	0.173047	0.159881	0.246873		0.102025	0.0735573	0.369851	0.0632247	0.0860006	0.0356422	0.00848946	0.183808
	AT3G44713	0.316143	0.729001	0.537542	0.40403	0.496266	0.611845	0.740928	0.856698		0.0868283	0.212152	0.399186	0.291287	0.474929	0.428591	0.294957	0.74406
	AT3G44716	2.86661	2.87922	1.86887	2.35435	0.878876	0.709133	0.891072	0.708445		1.62522	1.54111	1.44686	1.00197	0.36635	0.433492	0.861371	0.448447
	AT3G44717	0.646784	0	0.134968	0	0.127474	0	0.159881	0.277839		0.868269	0	0.0543355	0	0.0367261	0	0.00848946	0.190684
	AT3G44720	19.211	28.4644	42.949	51.8686	54.4858	51.2816	57.2636	62.1376		2.23228	5.03924	5.20219	3.44134	8.96294	2.20344	5.58148	3.44987
	AT3G44730	2.89386	4.02348	2.52485	2.69623	3.35314	4.10027	2.8296	3.33226		0.476055	0.488559	0.340529	0.347139	0.543661	2.04482	0.279266	1.06517
	AT3G44735	14.8636	17.5597	11.3862	15.6635	13.1015	7.58472	9.16124	10.4291		3.28653	1.55607	2.23587	1.71042	4.79374	1.33239	0.990921	1.23028
	AT3G44740	6.91305	9.43519	8.00161	9.8481	6.63224	6.79686	9.24189	8.43781		2.63011	2.8483	2.28243	1.62011	0.686624	0.357234	1.22243	2.82774
	AT3G44750	38.7471	86.7523	44.857	88.0686	88.6125	110.281	120.031	93.0632		2.77993	18.5214	4.87803	10.6766	7.32663	30.0729	20.7515	5.33633
	AT3G44755	0.165378	0.262199	0.244496	0.166107	0.451471	0.351759	0	0.146971		0.0376792	0.184344	0.256327	0.0632247	0.519093	0.225376	0	0.0320674
	AT3G44765	0.357391	0.212125	0.134968	0.166107	0.725545	0.342661	0.369327	0.611543		0.270425	0.111106	0.0543355	0.0632247	0.181546	0.286565	0.225687	0.413422
	AT3G44770	1.03836	0.31453	1.03089	0.944777	0.994343	0.586852	0.968371	1.36932		0.684609	0.0286798	0.542516	0.869155	0.0740938	0.284046	0.518144	0.205014
	AT3G44785	0	0	0	0	0	0	0.268337	0.277839		0	0	0	0	0	0	0.194447	0.190684
	AT3G44790	0.357391	0.524435	0.372686	1.1094	0.209928	0.229657	0.319911	0.395478		0.270425	0.101546	0.241071	0.601273	0.081385	0.099778	0.164633	0.270462
	AT3G44798	1.39808	0.955057	1.44806	0.977908	2.11891	1.8156	1.66045	2.14096		1.12749	0.400948	0.276791	0.241541	1.09372	0.863245	1.29248	1.29476
	AT3G44800	0.53484	1.15151	1.44042	0.886046	0.5047	0.449816	0.376863	0.502822		0.116634	0.505957	0.839071	0.473716	0.490781	0.335316	0.384045	0.257542
	AT3G44805	0.32927	1.23412	0.379356	0.878324	0.127474	0.173047	0.159881	0.704477		0.27951	0.854145	0.113024	0.226009	0.0367261	0.0356422	0.00848946	0.360281
	AT3G44810	0	0	0	0	0	0	0.268184	0		0	0	0	0	0	0	0.193697	0
	AT3G44820	7.95265	8.05814	5.83815	7.25346	10.8172	12.1919	13.141	10.8489		0.937613	0.580856	0.525734	0.913228	3.79319	2.06536	3.70627	3.1008
	AT3G44830	0.165378	0.209634	0.335843	0.259901	1.41334	2.98303	1.06588	1.68577		0.0376792	0.0931393	0.191514	0.120939	0.475873	0.468723	0.0806184	0.267852
	AT3G44840	0	0.157128	0	0.315031	0.444743	0.431649	0	0.283338		0	0.0149354	0	0.112629	0.142468	0.396157	0	0.0896844
	AT3G44850	9.15748	11.077	7.74203	8.63439	6.89234	6.07325	8.22134	10.6494		0.209156	1.6227	1.38953	3.38509	1.37467	1.69718	2.08917	2.33059
	AT3G44860	7.94493	30.2367	9.85374	65.5806	4.66348	4.22573	1.06079	6.40615		2.23268	6.47798	3.00063	18.3863	0.90815	2.77588	0.279794	2.00816
	AT3G44870	0.165378	0.207182	0.40999	0.232497	0	0.173047	0.268184	0.435105		0.0376792	0.0735573	0.563661	0.184062	0	0.0356422	0.193697	0.117839
	AT3G44880	94.5134	71.876	104.659	100.885	136.635	121.34	114.686	122.436		8.56844	5.8884	4.47735	9.89444	8.92443	14.6782	8.74933	11.1856
	AT3G44890	311.22	325.453	192.638	277.18	60.221	68.144	74.4181	70.0368		8.55488	24.7677	15.5274	8.18624	4.18142	19.1692	16.2471	9.59629
	AT3G44900	0.383728	0.571556	0.180196	0.351285	0.222368	0.286184	0.373839	0.251262		0.370022	0.219126	0.0992459	0.28599	0.200121	0.192091	0.252872	0.129911
	AT3G44910	0	0	0	0	0	0	0	0.201023		0	0	0	0	0	0	0	0.125651
	AT3G44940	4.31872	5.34771	3.3524	2.93336	1.20699	1.82065	1.06304	1.36386		1.03107	1.56924	2.26562	1.30681	1.20312	0.0948612	0.350764	0.784825
	AT3G44950	0	0.212125	0	0.166107	0	0.173047	0	0.196891		0	0.111106	0	0.0632247	0	0.0356422	0	0.098343
	AT3G44960	0.96172	1.83728	0.99056	1.80064	0.991876	1.10083	0.703187	0.673757		0.653818	0.668237	0.520293	0.822571	0.352869	1.26545	0.516037	0.322682
	AT3G44970	14.8446	18.5754	15.354	36.9129	7.30423	9.59907	8.97318	10.3499		1.9672	6.00081	3.55069	8.33627	3.01831	1.33541	0.972304	2.25355
	AT3G44990	81.8444	152.383	32.4835	70.5448	10.2587	8.38115	19.6893	11.9018		7.19352	5.00882	7.59537	6.09265	2.45807	1.73136	1.13496	0.979784
	AT3G45010	18.4837	22.1936	21.4133	21.9185	16.5778	15.7729	23.3209	22.8061		1.22177	3.10934	0.842409	1.33338	4.20257	2.14076	0.992003	4.52295
	AT3G45020	4.63435	4.94245	4.74175	4.91696	3.76139	5.11916	4.43691	4.73888		0.201387	0.716043	1.06817	1.2793	0.634708	0.613677	1.72192	0.947604
	AT3G45030	93.0334	162.707	95.5949	151.762	105.518	138.256	127.935	114.765		14.913	14.8448	5.62481	1.66389	20.7412	20.845	17.1849	12.1328
	AT3G45040	9.50658	10.0827	15.5079	11.3519	14.4358	13.5735	14.7296	17.6875		1.17708	1.93311	2.21621	1.22716	1.54681	1.99349	2.05155	0.339883
	AT3G45050	64.1019	55.1668	85.0345	65.372	33.5605	20.3895	24.6883	19.3781		5.25131	12.4149	5.44354	6.30159	6.42739	3.44847	4.23408	3.80415
	AT3G45060	3.52962	1.81691	4.53459	3.27343	2.16238	0.822921	1.64111	1.28864		0.425224	1.03929	2.40423	0.977873	0.613567	0.350526	0.647707	0.485148
	AT3G45070	5.13969	4.54553	2.3734	1.59746	1.45779	1.05851	1.87804	1.97626		2.49404	0.22064	0.651697	0.523441	0.839446	0.729559	1.51376	0.880987
	AT3G45080	0.397078	0.965678	0.316838	0.525938	0.127474	0.530642	0.576365	0.288004		0.246844	0.782462	0.329883	0.499884	0.0367261	0.423615	0.572649	0.118975
	AT3G45090	8.20232	10.5535	10.7774	8.01365	5.86666	4.60238	6.01771	6.20263		1.23503	2.75658	1.96764	1.04251	0.94768	0.24011	0.989113	1.04358
	AT3G45093	0.165378	0	0.189731	0	0	0	0	0.201023		0.0376792	0	0.154225	0	0	0	0	0.125651
	AT3G45095	0.842342	1.00221	0.819439	1.01937	0.514822	0.388843	0.214105	0.190393		0.203949	0.531549	0.851248	0.166423	0.210122	0.140116	0.0997079	0.0455449
	AT3G45100	15.1622	12.6777	16.3211	12.1503	13.1789	16.2632	13.9358	13.734		2.35619	0.91453	1.55678	1.06288	0.0674853	3.57216	2.02048	2.59877
	AT3G45110	0	0.157128	0	0.212883	0	0	0	0.190393		0	0.0149354	0	0.0608068	0	0	0	0.0455449
	AT3G45120	0.165378	0.157128	0.180196	0.337165	0	0	0	0.190393		0.0376792	0.0149354	0.0992459	0.205206	0	0	0	0.0455449
	AT3G45130	1.09909	3.05193	11.149	9.37565	1.83176	0.631003	0.751224	0.424805		0.855879	1.71676	0.28926	4.93107	0.775171	0.210357	0.277804	0.164499
	AT3G45140	413.786	857.643	551.807	1290.38	100.897	150.857	130.898	282.265		76.861	68.6399	26.0171	150.673	48.1992	65.8509	32.9965	69.884
	AT3G45160	15.4398	18.6737	9.33723	9.24318	7.12085	12.2199	12.8425	16.3449		3.49295	4.27474	3.3248	1.19735	1.1745	5.19045	5.27848	1.31549
	AT3G45180	0.165378	0.262199	0.180196	0.166107	0	0.173047	0	0.146971		0.0376792	0.184344	0.0992459	0.0632247	0	0.0356422	0	0.0320674
	AT3G45190	33.339	32.4449	42.5945	36.8716	48.5649	43.0413	44.8041	50.289		2.72268	5.82535	0.951728	2.85547	2.6018	4.51037	1.39143	6.49845
	AT3G45210	15.3069	21.463	17.8097	19.7212	11.2118	10.1562	9.47236	10.2376		2.91514	1.23348	4.38458	3.05416	2.88515	1.99614	1.82963	1.23677
	AT3G45230	3.96559	8.44721	3.46287	7.00841	2.21883	1.7113	3.03841	3.62989		0.950317	2.96018	0.189328	0.553604	1.05034	0.855434	0.740858	0.532785
	AT3G45240	23.079	27.724	27.9134	28.389	24.0441	19.7194	23.2881	24.5799		1.62681	1.00649	1.50876	3.09871	3.19776	3.94611	2.2542	4.28675
	AT3G45253	0	0	0	0	0	0	0	0.234096		0	0	0	0	0	0	0	0.117522
	AT3G45256	1.5707	0.781671	3.60546	1.1421	1.87729	1.18745	1.01348	0.996529		0.622006	0.0894137	2.16743	0.554744	0.699208	0.591893	0.740528	0.481366
	AT3G45260	26.2647	22.047	54.5459	30.3063	29.0091	20.3079	19.9991	14.65		4.61439	2.53421	1.0436	3.19295	2.76508	4.8101	4.65736	1.45352
	AT3G45270	0.165378	0.157128	0.440017	0.212883	0	0	0	0		0.0376792	0.0149354	0.240028	0.0608068	0	0	0	0
	AT3G45275	0.261633	0	0.134968	0	0.127474	0	0.159881	0		0.119399	0	0.0543355	0	0.0367261	0	0.00848946	0
	AT3G45280	0.615031	0.262199	0.452433	0.393255	0.235273	0.414488	0.479953	0.277839		0.339079	0.184344	0.225138	0.269606	0.147979	0.253196	0.0241197	0.190684
	AT3G45290	12.9022	10.8765	20.0574	13.495	20.1903	16.576	18.2496	12.3262		3.3566	2.60376	7.5388	0.700641	2.35425	2.58562	0.792883	2.19426
	AT3G45300	74.3731	39.195	66.8531	43.1509	97.4319	115.103	91.4352	91.9242		12.6907	7.03616	3.97889	4.11525	21.3359	22.4916	19.2238	9.3682
	AT3G45310	43.0652	44.5427	64.6913	54.4495	26.4223	19.4169	23.0069	30.0183		4.97997	5.31606	2.72015	3.65961	6.26824	6.90034	6.64403	3.62839
	AT3G45320	0.220176	0.212125	0.134968	0.166107	0.127474	0.173047	0.159881	0.251262		0.102025	0.111106	0.0543355	0.0632247	0.0367261	0.0356422	0.00848946	0.129911
	AT3G45330	0.322518	0.157128	0.316838	0.397685	0.304285	0.236491	0.477215	0.829238		0.145989	0.0149354	0.329883	0.24175	0.255867	0.14577	0.269689	0.113973
	AT3G45390	0.462165	0.756722	0.592253	0.298645	0.607439	0.582876	0.265763	0.781559		0.423724	0.708139	0.200482	0.304717	0.260309	0.41716	0.0880952	0.250434
	AT3G45400	2.76477	3.82118	2.94008	2.78147	2.97914	2.55015	1.61207	3.79528		0.860433	1.00239	0.787707	0.337921	0.972572	1.25926	0.646646	2.3003
	AT3G45410	2.83007	3.02041	3.41894	2.74692	2.62466	2.95115	3.19053	2.14833		0.490926	0.387933	0.569605	1.55204	0.884575	1.49351	1.57254	0.498122
	AT3G45420	1.91475	2.56058	2.36223	2.03108	1.82875	1.84966	3.06996	1.27278		0.765663	2.01397	1.12011	0.512985	0.965947	0.608821	1.39734	0.867155
	AT3G45430	1.20998	0.889132	0.189731	1.12652	0.199089	0.345261	0.374054	0.435105		0.973728	0.598564	0.154225	0.27584	0.0860006	0.06834	0.103675	0.117839
	AT3G45440	0.446189	0.674283	0.667497	0.269564	0.364316	0.496178	0.425723	0.83609		0.348679	0.181517	0.186013	0.170951	0.189933	0.22541	0.0846871	0.248978
	AT3G45443	13.7711	11.1284	9.17479	10.1959	8.61045	8.77304	9.27447	9.64931		3.46312	1.31378	1.16906	2.42209	1.56627	2.02586	0.400124	1.70384
	AT3G45450	0.165378	0	0.189731	0	0	0	0	0		0.0376792	0	0.154225	0	0	0	0	0
	AT3G45460	0	0	0	0	0	0.286184	0	0		0	0	0	0	0	0.192091	0	0
	AT3G45490	0	0	0	0	0.163022	0	0	0		0	0	0	0	0.0243952	0	0	0
	AT3G45500	0	0.367397	0	0.166107	0	0.173047	0	0.201023		0	0.367621	0	0.0632247	0	0.0356422	0	0.125651
	AT3G45520	0.220176	0	0.134968	0	0.127474	0	0.159881	0		0.102025	0	0.0543355	0	0.0367261	0	0.00848946	0
	AT3G45530	0.383728	0.841938	1.36579	0.382902	0.257014	0.487368	0.32236	0.484786		0.370022	0.162736	1.0947	0.133695	0.168185	0.345845	0.288312	0.039611
	AT3G45540	0.165378	0.157128	0.22566	0.269564	0	0	0	0		0.0376792	0.0149354	0.172648	0.170951	0	0	0	0
	AT3G45570	0	0	0	0	0	0	0	0.196891		0	0	0	0	0	0	0	0.098343
	AT3G45577	0	0	0	0	0.317847	0.276729	0	0		0	0	0	0	0.374358	0.14266	0	0
	AT3G45580	0	0	0	0	0	0.224876	0	0		0	0	0	0	0	0.06051	0	0
	AT3G45590	7.54485	6.2128	6.63963	6.53176	6.59517	5.73587	4.57462	7.22276		0.320158	1.65424	0.742154	0.5234	1.06479	0.776981	0.375155	0.900402
	AT3G45600	36.5151	35.5985	40.8613	33.2976	11.7779	10.6892	18.2912	14.5217		4.18138	1.9868	2.67653	2.06994	3.52696	1.43707	3.3189	1.89983
	AT3G45610	0.914038	0.828745	0.891136	0.879123	1.57658	2.93903	0.583297	1.1741		0.719383	0.266506	0.437669	0.52867	0.495413	1.50677	0.362035	0.223675
	AT3G45620	17.8578	19.3248	65.8321	27.8299	36.0913	12.1476	12.4598	11.1943		3.09911	4.49435	2.95544	5.44566	2.87552	1.93684	2.55229	1.9956
	AT3G45630	20.768	25.3418	26.7461	24.1827	24.4048	26.3537	25.5431	24.9931		3.02826	1.95364	1.80201	2.5992	2.08714	2.71493	1.46807	3.40321
	AT3G45638	0.165378	0.212125	0.345491	0.269564	0.307599	0.638411	0.856873	0.337573		0.0376792	0.111106	0.340305	0.170951	0.272013	0.206105	0.277108	0.030658
	AT3G45640	59.9897	70.2094	102.392	71.6148	33.2202	24.7207	22.7959	24.4508		3.22634	11.5988	6.56239	6.86388	9.53983	0.486597	2.00143	4.7808
	AT3G45650	5.85605	8.52067	4.18678	6.87337	8.15312	7.46116	10.9538	10.7882		1.08579	2.49339	2.93634	0.277835	0.81417	2.68627	2.99547	1.69767
	AT3G45660	0.976773	1.84256	0.982824	0.858626	1.70819	1.39853	2.15279	4.24911		0.428969	0.499268	0.446105	0.61035	0.665645	0.784315	1.58393	1.428
	AT3G45670	0.220176	0	0.134968	0	0.127474	0.286184	0.159881	0		0.102025	0	0.0543355	0	0.0367261	0.192091	0.00848946	0
	AT3G45680	1.81248	2.16956	2.12185	1.74901	1.13504	0.685125	0.211622	0.429309		1.31784	0.679172	0.163188	0.93512	0.913933	0.165515	0.0804937	0.245268
	AT3G45700	3.9134	2.39536	1.71592	1.06054	0.648133	0.236491	0.642582	1.13734		2.00237	0.912629	0.74274	0.446913	0.621209	0.14577	0.187118	0.517562
	AT3G45710	10.6106	13.1097	8.52862	7.41647	5.05313	4.88978	8.95944	7.73908		2.04951	0.87936	0.321245	0.396611	2.39528	0.864086	2.16385	0.625019
	AT3G45720	0.165378	0.207182	1.13393	0.269564	0.579616	0.173047	0	0.146971		0.0376792	0.0735573	0.669688	0.170951	0.5051	0.0356422	0	0.0320674
	AT3G45730	30.3453	18.169	62.8592	17.2323	102.592	140.721	123.146	140.03		3.59689	5.87793	4.81975	2.30862	17.5617	18.0293	23.2281	16.5632
	AT3G45740	12.554	14.5234	13.2577	12.6144	19.2024	15.2616	19.3146	23.6003		1.37262	0.472436	2.40748	0.640185	3.01881	2.5733	2.99012	5.22063
	AT3G45750	4.55278	3.40596	5.29321	5.26294	5.8161	6.99176	5.05125	6.0253		0.348005	0.741939	0.561788	0.9962	0.965001	0.858517	0.577898	1.33258
	AT3G45760	0	0	0	0	0	0	0.418826	0.251262		0	0	0	0	0	0	0.437226	0.129911
	AT3G45770	37.3891	40.791	53.1092	40.9179	51.2502	45.4645	54.0983	50.4619		0.493849	4.96818	2.09094	3.94988	4.75565	4.49401	6.59236	6.48858
	AT3G45780	154.243	175.301	154.736	143.567	70.7775	66.5003	68.2989	68.3222		11.3199	7.54817	17.1049	14.8171	8.5007	4.26932	3.28372	12.2211
	AT3G45800	0	0	0	0	0	0.357199	0	0		0	0	0	0	0	0.236978	0	0
	AT3G45810	0.220176	0	0.134968	0	0.127474	0	0.159881	0		0.102025	0	0.0543355	0	0.0367261	0	0.00848946	0
	AT3G45820	0	0.209634	0	0.166107	0	0.173047	0	0.146971		0	0.0931393	0	0.0632247	0	0.0356422	0	0.0320674
	AT3G45830	12.9707	12.5412	15.97	15.4356	20.8204	21.5146	18.4527	20.49		1.37214	3.40455	2.42286	2.51968	5.05457	3.87095	1.86811	3.71613
	AT3G45840	0.96541	1.13492	0.819357	1.20969	1.01031	1.13535	0.632402	0.81182		0.112225	0.523899	0.317472	0.180584	0.503064	0.18305	0.452492	0.132835
	AT3G45850	28.3559	26.8442	31.6928	23.545	9.15354	7.35202	8.03405	8.48866		3.86534	2.18808	3.00343	0.31177	2.29353	2.44841	0.605882	1.94829
	AT3G45860	0.452462	0.364562	40.2768	1.48209	15.9035	2.12195	1.00908	0.548842		0.294415	0.0630948	1.45024	1.20381	4.6716	1.68487	0.19574	0.351468
	AT3G45870	0.316143	0.659905	0.543836	0.825474	0.461127	0.824977	0.85705	1.33336		0.0868283	0.717651	0.272079	0.646959	0.521785	0.506192	0.397692	0.328255
	AT3G45880	2.83793	2.02592	2.64493	3.54257	3.39233	3.81456	3.51495	4.52908		0.97061	0.808584	0.39896	0.394296	0.447192	2.26282	0.338493	1.06816
	AT3G45890	11.4195	9.66616	9.29875	8.95899	7.79646	9.9463	7.62519	8.18558		1.47993	2.30169	2.3053	2.69767	1.94141	0.22715	2.23036	0.34101
	AT3G45900	7.1384	7.46527	10.2219	6.22333	20.8175	19.1537	17.6218	14.9552		2.25879	0.520956	2.82825	1.762	1.41673	5.79502	1.87477	2.29039
	AT3G45910	0	0	0	0	0	0	0	0.246873		0	0	0	0	0	0	0	0.183808
	AT3G45930	11.8744	23.8293	12.8439	18.4953	3.39529	3.09483	1.87425	4.21375		1.07025	4.6626	2.37032	4.83553	2.25452	2.10882	0.933643	0.743645
	AT3G45940	0.472292	0.411709	0.481484	0.34571	0.222368	0.173047	0.159881	0.146971		0.212654	0.209673	0.323956	0.278678	0.200121	0.0356422	0.00848946	0.0320674
	AT3G45950	0.225618	0.377225	0.134968	0.298645	0.174843	0.173047	0.268337	0.255023		0.138379	0.4035	0.0543355	0.304717	0.113994	0.0356422	0.194447	0.222656
	AT3G45955	0	0	0	0	0.235273	0	0	0		0	0	0	0	0.147979	0	0	0
	AT3G45960	0.51028	0.798408	0.689733	0.538332	0.267168	0.173047	0.373839	0.146971		0.378233	0.461561	0.529139	0.341059	0.276065	0.0356422	0.252872	0.0320674
	AT3G45970	37.0363	28.4419	28.487	30.7648	8.33145	8.16967	15.7544	15.3857		1.29104	2.25041	4.37479	3.57891	1.07073	2.50328	4.90581	3.46251
	AT3G45980	87.5929	104.908	87.1411	97.0398	34.0281	39.6858	34.821	31.4903		2.75142	5.60049	6.97895	12.1131	2.22231	5.73265	8.12854	3.3403
	AT3G45990	0	0	0	0	0	0.229657	0	0		0	0	0	0	0	0.099778	0	0
	AT3G46000	145.387	120.282	160.191	145.974	212.331	229.286	225.012	215.083		3.54111	5.13308	4.3445	16.9515	18.8198	31.2121	16.4947	7.53516
	AT3G46010	124.508	127.564	122.819	150.318	85.0678	104.909	105.685	106.81		8.75536	9.6963	13.905	10.9171	8.26059	1.07577	11.7702	9.02693
	AT3G46020	6.11316	9.17626	6.84425	7.89272	11.6875	8.3199	10.8925	13.6572		0.46102	0.964988	1.57404	0.279768	0.836417	0.675603	2.57326	1.52944
	AT3G46030	72.3681	101.997	77.3552	97.3715	38.2491	48.5151	34.6449	44.2824		1.09799	1.45225	9.35028	5.05483	6.94557	6.07756	7.14218	5.46062
	AT3G46040	101.393	131.318	104.178	131.348	182.325	209.746	167.656	174.137		9.28115	19.7532	14.8896	6.92629	34.915	29.2179	18.9262	9.96827
	AT3G46060	68.1806	70.5887	74.4872	69.2405	63.3329	73.1411	72.8788	79.6681		5.9544	1.91484	8.08016	6.15142	5.17066	9.78285	7.45947	9.47408
	AT3G46070	1.88738	2.25691	2.17658	1.19149	1.18807	1.29409	1.17996	1.41451		0.931535	0.214263	0.35892	0.174414	0.656309	0.213872	0.385299	0.468026
	AT3G46080	1.17171	1.31176	3.88471	3.80082	40.9359	51.6908	30.6283	28.0805		1.08388	0.14459	1.47765	0.384429	7.01535	10.7754	3.32592	3.56614
	AT3G46090	3.16239	1.08651	17.7001	3.6471	2.70472	1.02107	2.77774	0.974049		1.16308	0.456226	3.80919	1.23093	2.05091	0.712466	0.874072	0.467408
	AT3G46100	40.6876	43.802	35.8506	38.4785	19.6609	21.1661	21.0166	17.1904		3.76917	3.00781	1.55616	4.34776	4.29091	6.66723	5.49897	0.617369
	AT3G46110	4.01496	4.6228	6.10749	7.31332	2.8302	2.89189	2.24084	2.25547		0.907773	1.20785	0.815494	1.31844	1.09432	0.730645	0.348038	0.715466
	AT3G46120	0	0	0	0	0	0	0.214105	0		0	0	0	0	0	0	0.0997079	0
	AT3G46130	20.8971	15.4254	10.4592	12.4076	5.20971	4.24632	5.47725	5.85487		4.9008	4.69102	3.53785	1.87111	1.62534	2.22164	0.564259	0.575395
	AT3G46140	0	0.157128	0	0.310358	0	0	0.214105	0		0	0.0149354	0	0.0575416	0	0	0.0997079	0
	AT3G46150	0.794653	0.608282	0.676958	1.65686	0.461811	0.569387	0.905506	1.2676		0.142548	0.762968	0.469898	0.31796	0.415221	0.06309	0.407484	0.497377
	AT3G46170	0	0.262199	0	0.306899	0	0.173047	0.214105	0.251262		0	0.184344	0	0.19224	0	0.0356422	0.0997079	0.129911
	AT3G46180	9.06177	8.43603	9.39841	8.53145	7.08146	6.42724	8.00839	7.5683		1.64909	3.45755	0.995884	0.750326	0.797848	0.368897	2.58037	0.812003
	AT3G46190	0.165378	0	8.54079	0	2.66082	0	0	0		0.0376792	0	0.52848	0	0.597584	0	0	0
	AT3G46200	7.59067	7.66958	8.33529	6.6496	5.15511	5.313	3.82925	5.13233		2.99218	1.88421	1.57084	1.28211	0.56669	2.5685	0.612045	2.21975
	AT3G46210	8.87409	11.3492	7.44802	13.843	23.6828	23.759	27.4549	21.9065		2.59227	2.33194	1.71954	1.27319	5.15817	5.15396	3.75527	1.80305
	AT3G46220	17.8242	14.1238	20.0568	16.6891	22.3785	19.7811	15.353	17.7274		6.32017	1.2061	2.47044	5.04397	6.37832	1.87106	2.23833	3.32974
	AT3G46230	1.01014	1.10716	1.32683	2.47215	59.2162	118.79	37.3828	58.4887		0.876183	0.25621	0.667953	1.46453	31.664	30.7726	18.2304	33.7471
	AT3G46240	0.643641	0.212125	0.134968	0.373022	0.127474	0.173047	0.159881	0.146971		0.732064	0.111106	0.0543355	0.337644	0.0367261	0.0356422	0.00848946	0.0320674
	AT3G46260	0	0.409677	0	0.166107	0.313995	0.173047	0	0.146971		0	0.291695	0	0.0632247	0.360978	0.0356422	0	0.0320674
	AT3G46270	1.31271	0.684679	2.32556	0.604732	0.556479	0.455508	0.159881	0.391538		0.349586	0.262833	0.467465	0.289151	0.534528	0.476952	0.00848946	0.115846
	AT3G46280	18.8292	46.3793	151.033	66.5946	11.2427	5.88687	3.8404	7.74183		2.27456	14.723	9.50694	15.5844	4.60153	3.95883	1.48075	3.52369
	AT3G46290	18.2789	19.2401	20.956	23.5078	22.717	16.9917	23.3321	19.8469		3.52542	1.63717	4.77017	5.80699	2.65531	2.98874	3.38505	3.20997
	AT3G46300	2.99997	1.31179	2.28291	1.83362	1.34519	1.82867	1.23707	1.85472		0.704439	0.380148	0.572979	0.693045	0.739083	1.28162	0.692992	0.630897
	AT3G46310	0	0.157128	0	0.353811	0	0	0	0		0	0.0149354	0	0.265953	0	0	0	0
	AT3G46320	11.0481	19.5723	11.543	15.3051	1.44197	2.60016	2.17763	2.02667		0.133988	2.96827	1.10458	2.25817	0.98975	1.22386	0.384167	0.185158
	AT3G46330	0.576124	0.307569	1.15078	0.444713	1.41105	0.599421	1.45458	0.910289		0.190037	0.245724	0.757458	0.212479	0.921003	0.522301	0.944245	0.523914
	AT3G46340	0.514365	0.409677	0.575838	0.166107	0.127474	0.173047	0.159881	0.246873		0.38423	0.291695	0.188515	0.0632247	0.0367261	0.0356422	0.00848946	0.183808
	AT3G46350	0	0.212125	0	0.166107	0	0.173047	0	0.146971		0	0.111106	0	0.0632247	0	0.0356422	0	0.0320674
	AT3G46370	3.19308	1.98257	1.9676	2.49278	2.92643	3.6815	2.43759	2.70188		1.08275	0.491992	0.655419	0.877398	1.38435	1.40091	0.659536	0.623864
	AT3G46384	0.364052	0.425331	0.354613	0.833406	0.245728	0.42077	0.376797	0.45996		0.152383	0.260965	0.461112	0.35326	0.0866427	0.341728	0.258612	0.481957
	AT3G46385	8.71945	8.55327	8.45609	9.66452	8.87993	11.0072	11.5068	12.1565		0.411379	1.5293	0.614067	1.90189	0.997822	3.38394	2.28934	1.60109
	AT3G46400	0.452462	0.422086	0.32413	0.259901	0.127474	0.173047	0.371462	0.201023		0.294415	0.123734	0.151319	0.120939	0.0367261	0.0356422	0.178506	0.125651
	AT3G46420	0.165378	0	0.244496	0	0	0	0.214105	0		0.0376792	0	0.256327	0	0	0	0.0997079	0
	AT3G46430	72.3147	82.2217	83.5695	87.0494	47.8497	41.2138	46.9666	51.0583		11.6399	7.98526	7.67269	10.5477	4.76906	10.4715	8.905	2.68635
	AT3G46440	27.3908	28.5391	45.4035	32.4879	40.7565	32.2956	37.2418	46.9713		2.92385	5.75571	1.03329	3.17794	8.2361	3.80771	1.96008	3.67587
	AT3G46450	14.2709	19.7995	18.846	22.2879	33.9284	36.0777	38.3191	37.4001		2.48995	5.34893	4.99888	3.97096	2.2183	1.2049	2.52937	1.19114
	AT3G46460	33.9224	34.0627	30.419	36.7812	53.3425	62.4824	68.4573	70.2565		3.98209	5.76911	1.32707	1.9142	5.5202	14.8415	8.18633	2.57924
	AT3G46470	0.165378	0	0.299448	0	0	0	0	0		0.0376792	0	0.358664	0	0	0	0	0
	AT3G46480	0.220176	0	2.02529	0	0.587855	0.229657	0.214105	0.277839		0.102025	0	0.863058	0	0.377571	0.099778	0.0997079	0.190684
	AT3G46482	0.274766	0.207182	0.465568	0.166107	0.127474	0.173047	0.159881	0.146971		0.189665	0.0735573	0.66632	0.0632247	0.0367261	0.0356422	0.00848946	0.0320674
	AT3G46490	8.13243	6.90849	5.24245	3.70097	1.37104	0.453574	1.86637	1.22615		1.72364	1.2349	1.16292	0.415368	0.499283	0.0435358	0.414022	0.787031
	AT3G46500	0.79432	1.30537	7.67222	1.37274	1.28337	0.793426	1.38868	1.09499		0.491717	0.870317	1.62831	0.357615	0.492924	0.104453	0.226962	0.216338
	AT3G46510	31.4226	27.3988	54.1114	33.8599	53.6594	37.7003	36.4839	36.1183		0.925731	2.16069	4.40571	3.14561	0.888658	4.55404	1.77033	4.86356
	AT3G46520	1.0536	1.20401	0.60975	0.764498	0.874391	0.682456	1.06303	0.486722		0.385848	0.59766	0.434236	0.640701	0.620801	0.140765	0.829569	0.234053
	AT3G46530	42.7492	37.0077	45.1518	42.7485	51.7332	45.5019	42.9324	44.2464		3.46813	2.4412	7.11489	1.88479	2.69242	5.50186	0.820854	3.68453
	AT3G46540	39.4278	57.8507	45.747	62.3928	15.5079	17.7479	12.7835	16.1375		8.53137	4.36891	8.63035	7.91367	1.57197	1.17133	2.20443	7.09916
	AT3G46550	17.9574	22.9526	18.2704	22.2467	6.25707	5.26644	6.74761	6.07494		1.50991	3.70465	4.68467	1.16031	2.90682	0.721158	1.55782	1.18668
	AT3G46560	60.9366	91.5989	68.2596	95.0841	46.7331	47.9893	53.6724	49.7711		3.93634	2.84575	5.3433	5.39427	2.38032	3.60189	2.93931	4.34424
	AT3G46580	4.5765	5.12655	3.73523	5.63998	0.74765	2.00373	1.18	2.39661		0.610046	1.30256	0.84114	0.864934	0.132925	1.08289	0.976442	0.910833
	AT3G46590	24.5921	22.7103	24.754	21.4048	10.7021	9.3291	9.30871	10.283		1.98034	4.10279	4.84058	3.30567	2.39552	4.06467	1.95577	0.573771
	AT3G46600	50.8968	26.8403	65.1977	36.199	87.9741	128.7	88.4709	96.1273		2.05163	3.228	2.03153	4.68683	9.16632	17.0356	9.96292	14.8196
	AT3G46610	18.7708	18.4659	19.4302	15.0325	23.4709	22.7362	20.5891	22.0465		1.06733	1.15333	3.19606	1.16816	1.52667	6.96801	0.751605	2.05938
	AT3G46614	0.52592	0	0.134968	0	0.209928	0	0.159881	0		0.658629	0	0.0543355	0	0.081385	0	0.00848946	0
	AT3G46616	0.309588	0.463906	0.64659	0.166107	0.517549	0.229657	0.367049	0.146971		0.194688	0.247456	0.461284	0.0632247	0.261535	0.099778	0.348039	0.0320674
	AT3G46620	13.922	11.4198	25.1112	19	25.6815	25.0669	25.5462	23.5881		4.06148	0.958412	1.98126	3.46954	5.73685	4.8629	1.91148	1.48494
	AT3G46630	37.3127	41.4564	36.882	36.0719	15.9259	17.5451	16.0348	16.3383		7.76765	1.69592	6.03115	1.34419	2.96224	4.11476	2.16579	0.807058
	AT3G46640	48.8748	23.9198	39.1219	22.4987	31.5826	43.0147	35.7711	42.6445		7.77937	2.24639	0.869773	5.35565	4.38101	5.69565	3.15162	4.35607
	AT3G46650	5.39591	5.44411	4.93356	5.20598	4.68032	3.53206	5.0479	4.16587		0.748908	1.14936	1.44091	0.812797	0.645928	1.47885	0.736853	1.79784
	AT3G46658	1.11667	2.68882	2.18896	2.07944	4.4793	5.82858	6.39399	8.85871		0.796205	0.959579	0.311197	1.96075	1.69306	0.687509	1.56901	4.25348
	AT3G46660	1.25146	1.30908	0.691503	8.16393	23.9828	36.6343	37.907	46.5513		0.911668	0.0584487	0.280268	3.44165	9.2879	5.53012	3.46749	6.71953
	AT3G46666	0.165378	0	0.271224	0	0	0.286184	0	0		0.0376792	0	0.25062	0	0	0.192091	0	0
	AT3G46668	6.84847	5.87678	4.58696	6.86854	19.0902	20.3439	15.0633	18.8635		1.09039	1.61093	0.865453	2.21713	2.57741	2.04454	1.94544	0.91973
	AT3G46670	11.7614	11.9371	7.12555	17.752	46.5178	51.1053	42.0471	42.7268		0.43133	2.23957	2.52047	0.462118	4.17155	6.49408	4.68501	5.66468
	AT3G46680	0.165378	0.207182	0.260175	0.571237	0.316632	0.173047	0.703171	0.201023		0.0376792	0.0735573	0.128331	0.546097	0.175503	0.0356422	0.693077	0.125651
	AT3G46690	6.07679	5.41052	10.8526	7.22752	8.01729	10.1568	6.5107	9.2032		0.678392	1.17218	5.71886	0.643916	0.531441	2.83547	2.4176	2.89264
	AT3G46700	10.695	9.1908	5.32963	10.909	3.88975	4.87558	5.17803	7.70786		2.39252	2.28057	2.10243	0.471437	2.0294	2.17265	2.40194	1.69717
	AT3G46710	0.382398	1.04654	0.63514	0.279525	0.407609	0.535698	0.319749	0.917418		0.202648	0.322516	0.338305	0.160885	0.223181	0.363258	0.163754	0.258196
	AT3G46720	1.37034	1.88679	1.26049	3.08244	1.88003	1.59082	1.84708	2.07637		0.304057	0.42378	0.553919	0.910727	0.450775	0.905218	1.03733	0.629424
	AT3G46730	0.268139	0.674967	0.71912	0.353811	0.561319	0.414488	0.903319	0.825129		0.057688	0.358033	0.586009	0.265953	0.203897	0.253196	0.137913	0.470406
	AT3G46740	115.465	120.136	106.881	110.168	54.4568	50.8493	55.5124	48.2487		5.54327	2.2568	2.6767	6.33993	6.63283	7.99913	3.60631	0.987691
	AT3G46750	0	0	0	0	0	0	0	0.255023		0	0	0	0	0	0	0	0.222656
	AT3G46760	0.345515	1.09678	0.433226	0.306899	0.127474	0.276729	0.214105	0.246873		0.34577	0.27698	0.333354	0.19224	0.0367261	0.14266	0.0997079	0.183808
	AT3G46770	0.165378	0.262125	0.215402	0.166107	0	0.173047	0	0.146971		0.0376792	0.0957211	0.0473326	0.0632247	0	0.0356422	0	0.0320674
	AT3G46780	377.605	407.967	227.519	367.654	129.433	153.392	144.75	155.778		30.6684	16.0768	7.51556	22.7785	22.9913	31.3224	11.1163	10.4258
	AT3G46790	16.3371	14.3792	13.6774	12.0546	13.555	14.2786	14.3499	14.8404		2.12278	1.59819	2.59322	3.6329	1.78777	1.63457	3.24344	1.72844
	AT3G46800	0.370537	0.209634	0.382712	0.166107	0.409228	0.173047	0.214027	0.146971		0.179131	0.0931393	0.29041	0.0632247	0.421223	0.0356422	0.0991452	0.0320674
	AT3G46810	0.573917	0.532213	0.779039	0.843401	0.981025	0.623614	0.539999	0.731691		0.292889	0.290919	0.299457	0.446636	0.319075	0.392355	0.423797	0.166214
	AT3G46820	24.0486	20.2354	22.5572	17.879	14.2422	16.318	17.191	18.3238		2.83688	2.85398	3.49099	0.255265	2.43107	4.27957	2.71076	3.7766
	AT3G46830	29.5055	35.219	31.7986	28.473	21.6665	20.1055	23.0479	22.5724		1.63688	3.24521	5.46966	3.88532	4.86492	1.89967	2.69154	2.52675
	AT3G46850	0	0	0	0	0.199089	0	0	0		0	0	0	0	0.0860006	0	0	0
	AT3G46870	7.16033	6.97044	5.16452	5.35566	10.4649	13.7001	10.1918	8.58281		1.74931	1.74302	0.749549	0.405293	2.64545	1.60049	0.45296	1.89464
	AT3G46875	0	0.207182	0	0.166107	0	0.173047	0	0.146971		0	0.0735573	0	0.0632247	0	0.0356422	0	0.0320674
	AT3G46880	0.670685	0.629836	0.271224	0.306899	0.280603	0.3991	0.431196	0.337573		0.508941	0.551653	0.25062	0.19224	0.121133	0.381628	0.261973	0.030658
	AT3G46890	0.66276	0.367397	0.134968	0.212883	0.442306	1.15084	1.44605	0.641974		0.266209	0.367621	0.0543355	0.0608068	0.381149	0.955346	0.476327	0.457638
	AT3G46900	12.393	13.0891	13.2824	16.1286	13.4376	13.3012	15.5604	13.9204		3.68707	1.20688	3.45987	2.59067	1.29902	1.43341	2.65235	2.05871
	AT3G46911	0.213535	0.567004	0.262155	0.166107	0.269234	0.337402	0.485469	0.332701		0.0462087	0.278026	0.1262	0.0632247	0.193325	0.145669	0.573654	0.134238
	AT3G46920	5.42156	4.03008	6.3284	5.83391	5.76355	7.63229	6.35942	8.04171		1.21909	1.89215	2.49366	1.8639	1.0474	1.67761	0.692747	0.59508
	AT3G46930	5.67951	6.09467	5.92247	5.77898	9.54111	7.20394	8.01202	9.86804		0.728031	1.88286	0.679497	2.48637	1.89646	2.27988	2.69612	4.49851
	AT3G46940	15.92	24.8225	15.3605	19.972	3.31691	3.88448	2.93867	4.08071		1.89445	2.15059	2.58651	5.32622	1.49695	0.554852	2.31923	1.2451
	AT3G46950	2.43827	3.14345	2.26492	3.441	3.86459	3.88357	4.1	2.84902		0.479196	1.57478	0.371528	0.2365	1.23612	0.275629	1.22912	1.30463
	AT3G46960	13.252	14.4912	15.5029	16.2678	10.6219	10.2225	10.9402	13.0765		1.6647	0.841579	1.98937	2.66615	3.17518	0.872489	1.4687	1.22356
	AT3G46970	160.377	123.693	112.469	150.295	52.7141	44.1412	72.7019	57.2111		13.4887	6.54436	14.3072	5.70423	5.76322	8.34911	8.1012	4.26996
	AT3G46980	26.2195	28.0417	23.6295	25.7465	13.7644	14.5041	13.2452	14.8146		1.87008	3.10006	2.21522	1.86744	0.983908	1.56032	1.28262	2.43746
	AT3G46990	6.38658	4.29798	5.13493	3.75721	4.43781	2.86226	3.45419	2.48031		1.57146	1.20185	1.31645	1.07974	0.595021	0.985705	0.708715	0.964523
	AT3G47000	31.2342	23.1504	27.839	21.9902	27.432	24.9918	24.2389	24.091		1.17573	3.41777	1.31311	1.39068	2.75972	1.42752	2.72311	3.73556
	AT3G47010	6.96928	2.66166	14.0913	4.80941	7.19991	1.3374	1.58425	1.26725		1.75912	0.721121	1.99957	1.85523	1.5362	0.452465	0.761607	0.492521
	AT3G47030	0.432242	0.262199	0.134968	0.920374	0.865636	2.04667	1.64651	1.33179		0.0567442	0.184344	0.0543355	0.687527	0.101756	0.618314	0.71516	0.914533
	AT3G47040	1.10721	0.877273	11.8577	0.937274	2.61584	0.593011	1.04835	0.43063		0.539497	0.526653	1.43084	0.746617	1.23353	0.407898	0.95444	0.0616269
	AT3G47050	0.753669	0.626983	9.22564	0.573417	1.89342	0.224876	0.859782	0.413957		0.200523	0.137441	0.862277	0.0537792	1.38694	0.06051	0.370147	0.390781
	AT3G47060	30.7828	25.7921	25.1057	22.7369	27.5299	26.6545	22.8149	24.6543		2.89273	1.34146	6.08973	3.31168	1.62575	5.32691	0.53433	4.87393
	AT3G47070	262.153	218.129	169.233	243.464	161.706	207.759	151.896	150.97		29.8345	21.9432	11.4997	44.7251	41.059	31.1564	15.7313	12.6241
	AT3G47080	9.44419	17.7899	12.545	16.5836	10.2272	11.6862	10.1154	13.9596		1.90767	3.63191	1.4729	2.92274	1.66834	0.935183	1.7676	3.63244
	AT3G47090	0.336248	0.772438	4.17202	2.38349	23.1248	12.728	10.1114	8.91305		0.193532	0.545333	1.49327	0.720661	3.58152	3.84433	0.55466	1.16083
	AT3G47100	0.225618	0.257366	0.170995	0.166107	0.4259	0.625941	0.856726	0.587878		0.138379	0.159526	0.0354004	0.0632247	0.35492	0.0522801	0.395507	0.584201
	AT3G47110	1.56091	1.16616	1.45447	0.989232	2.52113	1.61955	1.86925	1.90025		0.494934	1.10459	1.18076	0.297379	0.736806	0.290416	0.52607	0.241355
	AT3G47120	6.38057	10.9763	9.69864	11.0831	12.8452	12.7539	10.1157	10.8721		1.222	1.0211	0.210022	1.22258	2.96815	2.17688	1.64428	1.0915
	AT3G47130	0	0	0	0	0	0	0.211622	0		0	0	0	0	0	0	0.0804937	0
	AT3G47150	5.07469	3.64155	8.15682	3.46448	3.07283	1.66745	2.06072	1.21301		0.986659	0.854797	1.14179	0.805947	2.75749	0.342975	1.49921	0.567445
	AT3G47160	54.9374	29.9006	61.4756	31.662	22.7213	20.4526	17.7419	20.7466		6.49424	2.44484	6.77367	4.30811	4.57453	4.18428	2.27167	2.59883
	AT3G47170	0	0	0	0	0	0.224876	0	0		0	0	0	0	0	0.06051	0	0
	AT3G47180	0.486288	0.676631	1.02917	0.767723	0.817209	1.06253	1.48878	0.833757		0.132158	0.139229	0.886072	0.446694	1.0214	0.65045	0.435544	0.591558
	AT3G47190	0	0.157128	0	0.259901	0.235273	0	0.32259	0.296898		0	0.0149354	0	0.120939	0.147979	0	0.289242	0.270838
	AT3G47200	1.38565	1.57707	3.76572	3.35386	3.45748	2.75693	4.6261	3.18062		1.19037	0.251903	2.11565	1.91747	0.36681	1.17209	0.616445	0.556837
	AT3G47210	2.16724	1.27483	3.89229	1.7933	2.61434	2.30633	1.86054	1.36713		1.05794	0.829912	0.36728	0.832695	1.31535	1.91715	0.24117	0.983608
	AT3G47220	0.978725	1.08535	1.39131	0.55861	0.725578	0.47167	1.01999	1.12074		0.188115	0.804977	0.365274	0.317668	0.264344	0.300038	0.444025	0.527043
	AT3G47250	80.89	69.3813	98.8088	71.5151	95.6331	93.0437	76.7293	84.3595		12.0997	3.31797	6.9188	2.42955	6.71784	10.3063	8.22523	4.64244
	AT3G47270	0.225618	0.357757	0.134968	0.166107	0.127474	0.173047	0.159881	0.146971		0.138379	0.33197	0.0543355	0.0632247	0.0367261	0.0356422	0.00848946	0.0320674
	AT3G47290	26.0653	23.3049	26.7503	19.9601	18.7837	13.6561	13.9422	14.1603		1.3937	3.06542	2.20551	0.614769	1.58136	2.58145	0.792007	1.25381
	AT3G47295	58.9204	56.3573	43.8548	42.936	41.0273	44.4439	42.0173	43.0601		11.0001	5.656	8.67903	1.32647	5.41226	6.21713	0.927372	6.81034
	AT3G47300	11.4276	11.0326	13.9096	11.5047	14.0316	10.7536	9.62048	9.85566		1.57243	1.22271	1.7206	1.49122	2.54756	1.95105	0.99668	3.37523
	AT3G47340	63.7892	13.8499	59.3218	12.9587	35.6517	27.4477	32.021	36.38		16.2875	1.67069	31.2905	1.90343	2.90385	12.8526	10.2168	12.7108
	AT3G47342	2.98136	3.5987	4.79314	4.61945	0.777938	1.52989	1.43683	1.15922		1.12321	0.858113	0.906855	1.35972	0.587769	0.709385	0.737229	0.576675
	AT3G47347	11.3872	13.6244	15.4853	11.2208	3.99918	5.21101	5.4044	2.65732		3.00527	3.7044	2.75676	0.975504	1.19989	1.40088	2.24871	1.11911
	AT3G47348	10.515	16.6168	11.1766	14.4806	11.9671	8.57505	11.8241	13.4185		3.53585	2.58389	3.51459	2.28349	2.7108	2.02736	1.85442	1.69884
	AT3G47350	14.5542	12.9318	11.5941	11.7869	11.5744	12.6923	11.7197	11.4615		2.91179	4.28452	1.78282	0.537037	2.03263	1.7362	0.212086	2.81109
	AT3G47360	10.1101	5.86661	5.66818	6.35384	33.7724	28.5196	33.2845	41.798		1.63922	1.42177	1.61044	2.12767	6.80307	3.81272	8.05445	1.24781
	AT3G47370	106.217	164.216	108.593	151.929	115.678	131.512	132.286	122.269		11.9441	11.5583	5.04624	13.7715	15.2545	12.8568	17.98	8.96675
	AT3G47380	1.07954	2.37374	2.90076	3.01065	1.1868	0.449816	0.265763	0.783812		1.02224	0.605988	0.918078	0.202442	0.655341	0.335316	0.0880952	0.503711
	AT3G47390	15.8735	14.8888	14.9747	15.8998	10.5372	9.57336	10.7863	8.85134		1.57229	1.62669	1.73767	3.43745	0.398021	2.7351	1.64917	0.975089
	AT3G47400	1.36456	1.66023	1.09065	1.03976	0.927106	0.882283	1.54756	1.64792		0.825611	0.456142	0.354634	0.339676	0.392836	0.718719	1.15497	0.147695
	AT3G47420	26.2758	44.5342	21.5199	50.6801	66.9573	91.8237	94.4238	80.1654		2.96801	2.1193	4.92419	2.34065	1.98827	15.9958	11.8777	9.76547
	AT3G47430	16.2257	11.2243	10.0463	13.3413	37.3614	50.4562	38.04	35.1581		2.42948	2.85869	0.802199	2.19799	1.17255	7.253	2.3368	4.19022
	AT3G47440	3.81875	5.36615	3.45053	4.98364	2.07572	3.00187	2.63956	2.54414		1.06845	1.87735	0.486326	2.22594	0.808082	0.705747	1.64836	0.218353
	AT3G47450	35.0241	38.9656	23.1256	37.9231	20.4533	21.8412	25.4803	21.0346		8.50775	5.15189	1.58076	2.73941	2.68072	3.95044	4.99931	1.26948
	AT3G47460	257.697	211.103	171.608	165.157	82.1536	63.2952	66.0538	78.3775		13.966	9.56004	42.8913	23.7517	14.8599	30.1293	12.4728	3.25715
	AT3G47470	3248.74	3835.65	2457.63	3330.03	901.92	1004.01	797.821	948.334		237.473	139.923	51.8125	221.675	263.549	301.939	107.628	72.376
	AT3G47480	2.36134	6.71224	43.3273	19.5879	19.8556	7.98672	3.71085	5.27902		0.798687	2.26006	7.52402	6.21781	4.12667	3.74881	1.40789	1.46122
	AT3G47490	20.8244	22.3897	30.3487	25.2271	21.8378	22.252	20.4596	20.1903		2.76978	0.249979	1.46124	0.802688	2.30824	2.69017	4.42329	3.1429
	AT3G47500	20.95	32.1302	21.58	28.0962	16.9981	27.8729	22.3071	22.5577		0.85254	2.81871	1.11141	1.63438	1.87044	1.10807	3.78645	1.8952
	AT3G47510	7.19382	9.57602	12.9808	13.3861	6.03271	7.42163	8.53857	9.82098		1.93065	2.3	6.16072	1.25681	2.25681	2.89636	2.6855	2.6273
	AT3G47520	114.143	161.136	112.036	168.919	104.662	114.644	98.4506	102.207		9.8311	4.91838	2.34954	11.6916	14.834	6.62911	5.06878	6.84605
	AT3G47530	4.36913	3.15909	4.06847	3.79921	3.53145	2.635	2.09186	3.52422		0.659125	0.539327	0.966224	1.16827	0.863975	0.739655	1.04072	0.493458
	AT3G47540	6.9478	10.4571	17.0018	14.4739	5.36537	2.46715	2.78462	2.73353		0.329382	3.58602	2.05323	0.489305	1.3118	0.297688	0.613748	1.95072
	AT3G47543	0.165378	0.157128	0.488925	0.279525	0.301273	0.363078	0.268339	0.301529		0.0376792	0.0149354	0.284154	0.160885	0.243211	0.36871	0.104925	0.182497
	AT3G47550	25.0147	20.9534	34.7291	27.6412	29.3951	25.1734	20.8962	24.4315		2.67488	2.80565	4.39207	3.16644	1.74872	3.25414	6.16059	1.23693
	AT3G47560	39.6597	33.377	38.9415	34.8664	22.0732	18.8853	18.6639	19.2592		3.81233	5.18128	0.819712	0.928092	2.68774	5.62909	3.94305	1.66558
	AT3G47570	11.12	11.2488	14.3276	13.2994	12.9288	8.69531	8.08602	9.495		2.62522	2.39053	2.7694	1.58613	0.818117	2.49175	1.30615	1.90592
	AT3G47580	3.78225	3.4652	3.80361	2.54497	4.25535	3.67802	3.94364	3.74736		0.863136	0.418974	0.132754	1.08553	1.39709	0.713459	0.650081	0.830849
	AT3G47590	22.8118	23.8963	24.1307	27.1111	8.19142	9.7328	9.63738	11.6932		4.92695	1.64854	4.91464	2.44249	2.48273	1.50743	1.57582	2.57138
	AT3G47600	5.83602	7.00498	6.58609	5.59932	4.37642	5.04018	4.76775	5.38154		1.25351	2.17567	2.44672	1.05529	1.24037	1.01384	1.00512	0.65304
	AT3G47610	21.6894	15.6539	19.4297	13.4671	31.4723	30.872	30.2956	30.4898		2.76845	2.02344	0.303305	1.64839	5.67794	3.44489	2.05194	2.93547
	AT3G47620	25.8562	27.5401	28.819	22.4432	17.5123	17.0148	19.5628	18.5241		5.23549	1.97025	1.78232	1.50289	1.82995	3.17926	3.01844	2.4515
	AT3G47630	11.6681	8.93981	10.1323	8.47841	14.8271	12.843	16.4532	13.6325		1.15451	2.12372	2.14347	1.7636	1.77573	3.12724	1.42193	2.82449
	AT3G47640	7.03596	6.86378	5.03811	6.80484	15.1225	19.2639	21.6485	23.0996		3.71773	0.98415	0.684139	0.734573	1.51126	5.88201	2.95734	2.27582
	AT3G47650	254.219	279.864	186.589	271.031	113.648	135.176	128.789	122.32		25.2403	26.6655	9.65482	18.8829	9.77546	15.9561	8.21054	14.3844
	AT3G47660	2.91651	2.24221	3.63831	1.31866	3.40587	1.85324	2.60034	3.80093		0.28313	0.31616	1.96484	0.419689	0.841739	0.854753	0.534741	0.928802
	AT3G47670	22.6442	25.6591	32.2403	27.8277	24.9328	21.7451	24.0099	21.4494		1.2042	1.57651	4.47018	0.38398	5.7545	1.336	7.06862	0.390214
	AT3G47675	13.4904	13.0509	14.0571	10.9312	23.8878	21.6537	20.6397	24.7535		2.67025	4.27782	2.84518	2.65079	3.04728	2.63942	2.23752	5.84431
	AT3G47680	12.9507	11.2779	13.5252	12.0567	12.2812	10.6703	10.8712	8.98244		4.26873	4.43347	0.85695	3.17632	1.97213	2.55046	1.13471	0.199238
	AT3G47690	5.24828	5.8667	4.32934	4.67626	1.99637	2.79847	2.34314	2.6239		2.16866	1.1018	2.67294	1.45841	1.14247	0.327514	0.492574	0.432853
	AT3G47700	7.98582	7.57523	8.9141	7.405	5.41101	5.99838	5.24511	4.93978		1.57825	2.08939	1.2725	1.34361	2.1007	0.616736	0.905634	0.38046
	AT3G47710	1.27336	0.994187	0.758303	0.662058	0.313995	0.236491	0.625692	0.751379		0.443259	0.0456481	0.545683	0.236823	0.360978	0.14577	0.793757	0.399636
	AT3G47720	2.3185	1.9447	1.41238	2.59355	9.49408	10.4799	10.3021	12.2887		0.981153	0.33049	0.272662	0.658039	2.57676	4.65279	1.51034	3.45531
	AT3G47730	24.6806	24.2534	28.84	28.8205	134.671	201.211	176.022	176.551		2.21037	1.51807	1.73457	0.673889	7.15964	13.1597	16.5095	29.0385
	AT3G47740	0.830373	0.771206	0.28774	0.407341	0.173874	0.173047	0.373839	0.516866		0.521583	0.409342	0.0923589	0.113288	0.108085	0.0356422	0.252872	0.35908
	AT3G47750	4.51602	4.38218	2.7192	5.59806	4.74661	4.39832	4.82577	4.7652		1.19145	0.503856	0.830469	1.19676	0.372673	0.33124	1.18966	1.02063
	AT3G47760	0.225618	0.212125	0.350227	0.166107	0.127474	0.173047	0.159881	0.146971		0.138379	0.111106	0.290737	0.0632247	0.0367261	0.0356422	0.00848946	0.0320674
	AT3G47770	0.723361	0.469621	0.491365	0.284791	0.174843	0.224876	0.574012	0.190393		0.37164	0.14	0.233162	0.175403	0.113994	0.06051	0.704661	0.0455449
	AT3G47780	2.07782	5.31016	6.75324	8.64482	25.9804	34.9408	31.5626	37.3767		0.483034	3.24596	0.614633	1.18431	4.38992	5.02031	4.35421	4.19333
	AT3G47790	0.854337	0.679192	1.96299	1.77616	2.6436	0.674539	2.4195	2.86344		0.534511	0.232601	0.183249	0.674431	1.49046	0.718286	1.74794	0.474038
	AT3G47800	40.1706	26.1028	57.6064	33.7581	60.6519	68.8219	53.9914	65.668		4.58212	4.36678	4.23268	8.65634	4.53961	1.0391	7.48356	2.20739
	AT3G47810	82.7645	80.5849	127.47	91.4637	121.701	141.651	117.192	144.631		3.8906	3.08635	11.5292	1.86643	6.88427	20.1648	12.3341	13.5066
	AT3G47820	3.48838	4.14662	6.88239	4.31231	11.3838	13.8702	9.92949	12.7988		1.15126	2.27044	0.223569	0.290797	1.25884	6.13855	0.832781	1.19601
	AT3G47830	1.77281	1.27327	1.80361	2.44792	3.10272	2.26941	3.16448	2.74717		0.183493	0.518383	1.43099	0.810443	1.4753	0.731213	1.6207	1.01441
	AT3G47833	70.6613	81.1028	85.328	88.6597	106.894	106.169	124.359	115.352		2.97961	12.3098	5.04028	9.34689	9.79832	11.6213	5.58542	7.72636
	AT3G47836	40.0302	45.9684	44.3289	48.2312	60.0014	57.2168	55.1018	59.0634		5.10597	4.02902	7.62582	3.14559	4.12122	7.45929	5.36835	5.49628
	AT3G47840	3.58569	2.29248	2.59332	2.7981	4.67666	3.51704	4.49198	3.4563		0.414376	0.441224	0.411484	0.434966	2.17428	0.95785	0.632863	1.166
	AT3G47850	12.1091	10.4035	9.57942	10.4663	12.0446	13.3651	12.3876	9.2783		3.25799	0.249537	1.17734	1.73357	2.55109	0.790443	1.50219	1.10664
	AT3G47860	73.8559	47.6914	57.1148	57.2055	28.7413	24.5924	33.5278	25.937		11.3542	8.78642	3.56574	6.35039	1.82915	3.54474	3.15836	2.88107
	AT3G47870	0	0.622057	0	0.166107	0	0.224876	0	0.146971		0	0.222435	0	0.0632247	0	0.06051	0	0.0320674
	AT3G47875	0.810698	0.613746	0.456206	0.47628	0.453368	0.886413	1.37547	1.26944		0.528584	0.423878	0.540463	0.508316	0.286159	0.709345	0.778526	0.268911
	AT3G47890	28.6535	25.0051	28.1927	22.6496	22.603	19.6482	22.1024	19.0091		1.63147	3.10224	3.94339	2.0092	3.90367	5.07782	1.15866	1.35608
	AT3G47910	43.2465	51.7687	54.8241	45.7659	44.4429	40.5261	47.2255	40.5505		2.36635	3.21721	6.96648	4.35314	4.0257	7.28758	1.18124	2.08301
	AT3G47930	35.6721	35.1472	31.8211	34.3567	24.5021	23.9377	23.097	24.7173		3.46086	2.09546	3.36347	7.22689	1.36544	1.93069	1.26094	0.749314
	AT3G47940	4.97746	5.78842	5.71784	5.45334	4.07754	4.78974	4.74119	6.00369		1.80729	0.738577	2.13382	2.13712	1.01052	0.713358	0.115333	1.25525
	AT3G47950	5.33349	4.98359	5.42615	6.27544	3.69117	2.51047	2.29209	3.27699		1.09828	1.59422	1.65418	0.580712	2.1379	1.14501	0.0213763	1.36767
	AT3G47960	22.4197	40.4373	21.1925	52.4779	19.9073	15.0325	14.9045	20.618		5.57967	9.35636	1.94049	5.6246	3.99876	4.40734	2.43464	3.69308
	AT3G47965	4.93212	4.99755	4.3882	4.24306	4.87688	5.502	8.30549	5.89187		1.08808	2.24363	1.05125	1.76263	1.07421	1.12879	2.20073	1.8871
	AT3G47980	3.28934	3.18711	2.85144	3.78554	8.25997	4.82465	9.1909	8.90229		1.11906	0.121265	0.32269	1.48968	2.95918	0.852662	0.950547	1.07138
	AT3G47990	16.6236	15.7108	20.5158	19.9252	54.419	52.6986	53.6163	52.4665		2.11962	1.99565	4.10281	0.634357	2.19256	5.07432	1.63478	6.0324
	AT3G48000	145.815	157.215	116.802	240.971	256.357	353.547	313.607	341.974		8.54174	18.6985	7.86076	11.9832	17.8775	19.8765	8.69833	18.9273
	AT3G48010	0	0	0	0	0.220452	0.47167	0.268339	0.351975		0	0	0	0	0.19146	0.300038	0.104925	0.287805
	AT3G48020	1.48401	1.12712	3.51535	3.44844	19.8473	18.4741	10.5213	12.65		0.771311	0.950932	1.54829	0.251528	4.86312	6.27526	2.73436	2.73784
	AT3G48030	19.9655	27.2092	20.6486	27.455	48.1692	64.1609	57.2678	59.3291		4.84799	2.34068	4.14971	2.71592	4.74513	14.816	6.19197	5.62077
	AT3G48040	9.50775	8.571	8.42672	8.36624	6.07463	6.43207	4.91507	5.35501		0.32844	1.05421	2.04315	2.83702	1.79048	1.40175	2.61188	1.36522
	AT3G48050	30.176	29.8565	32.2644	28.4236	41.9772	39.2637	40.0951	38.1717		3.30028	5.91501	6.02727	0.665355	2.923	2.62722	1.44619	3.01836
	AT3G48057	0	0	0	0	0	0	0	0.321559		0	0	0	0	0	0	0	0.264087
	AT3G48058	0.779776	0.367397	0.244496	0.849293	0.645326	0.631003	0.322564	0.928917		0.670167	0.367621	0.256327	0.238388	0.838454	0.210357	0.173188	0.465556
	AT3G48060	13.3655	9.03479	13.0961	11.5838	11.0542	11.5785	13.041	12.5138		4.58036	3.17912	1.36801	1.20522	0.971854	1.98768	3.59636	1.69137
