## Supplemental data for "Oxicam-type nonsteroidal anti-inflammatory drugs inhibit NPR1-mediated salicylic acid pathway" (part 3 of 3)

### Sheet: Data S1 (continued)
Supplementary Data 1. Normalized expression values of genes in Col-0 WT and npr1-1 treated with SA and/or TNX.
	AT3G48070	27.1289	23.8632	25.2092	22.8623	32.1038	34.6802	34.8567	36.4434		3.31342	1.62901	6.00622	2.80891	2.49748	1.70505	1.92752	4.80855
	AT3G48080	1.20188	1.43321	39.2317	2.52876	12.2727	2.61706	2.70334	2.82808		0.45178	0.674774	2.99928	0.580893	2.65951	1.15594	0.762323	0.866737
	AT3G48090	13.9864	13.5727	30.4482	14.8117	18.8046	6.77278	7.92796	9.64952		3.10016	1.13495	2.97974	3.54945	0.897356	1.73986	1.15849	1.72862
	AT3G48100	9.95308	7.70382	7.41634	6.13235	8.44969	7.48856	11.0114	8.27508		0.85742	0.303785	2.94218	1.23987	0.882511	2.34964	2.29965	1.88681
	AT3G48110	53.3786	62.9653	53.2958	55.0027	47.2409	34.1317	36.2048	35.4153		1.33286	2.35189	2.01609	5.39329	4.40403	4.4115	2.16562	3.59226
	AT3G48115	39.4577	31.484	34.0415	26.1784	53.3103	59.5493	54.5777	52.1925		2.95565	4.49248	7.79482	1.72028	3.62954	5.35323	7.82678	7.58934
	AT3G48120	5.3699	8.01702	7.62297	5.22184	4.09089	4.39388	4.54186	4.59183		1.39411	2.12148	0.924737	0.713764	2.44796	0.671717	1.64067	1.55646
	AT3G48130	0.582724	1.05784	0.713004	0.794242	0.878876	1.26902	0.95229	1.96882		0.129383	0.448121	0.530549	0.520923	0.36635	1.25911	0.679657	1.07348
	AT3G48140	529.227	519.327	668.989	570.863	718.714	712.093	708.757	692.902		35.3258	23.9254	31.3328	10.6996	70.3029	88.63	35.2088	21.2037
	AT3G48150	49.7268	32.0665	55.33	33.552	71.5674	51.1414	62.6629	67.7102		11.2922	2.84637	13.9009	9.1901	19.9094	7.56931	2.60724	6.91391
	AT3G48160	7.7526	6.27987	5.93797	5.14074	4.64382	2.12765	4.4647	5.11774		0.962002	1.22434	3.45677	1.86229	2.57792	0.344026	1.79406	0.466084
	AT3G48170	97.0767	78.5484	108.927	92.8544	77.6893	83.1614	86.1259	100.661		5.15903	2.79653	5.17867	5.90778	10.354	9.34974	10.5769	9.68032
	AT3G48180	3.61494	3.95928	3.10967	5.03521	5.12576	5.95378	4.3634	6.0048		0.964943	0.612258	1.18684	2.23399	1.43899	1.47125	0.296886	0.98195
	AT3G48185	2.67992	1.89626	2.51275	1.74335	2.34578	2.1781	1.7465	1.75749		0.587679	1.39553	1.07911	1.14718	1.44702	0.509479	0.646037	0.21158
	AT3G48190	12.0169	13.6148	14.4074	9.36961	12.682	9.08026	11.0648	9.41792		0.502206	1.03326	4.38778	1.30457	1.67047	1.72533	0.883505	0.967317
	AT3G48195	14.862	13.4268	16.6602	13.7115	13.4089	14.8618	12.2033	15.0204		3.28886	0.886295	3.41401	0.739547	1.94224	0.720141	3.56807	2.37771
	AT3G48200	84.83	56.0142	51.6038	57.8916	41.9958	33.1764	45.8967	40.0983		1.5376	6.61476	6.71797	6.28209	4.94935	11.3515	3.21727	5.50891
	AT3G48201	0.165378	0	0.305141	0	0	0	0	0		0.0376792	0	0.209564	0	0	0	0	0
	AT3G48210	5.93973	8.12919	6.51766	6.22963	12.4835	9.81036	9.17819	10.7838		1.93634	1.36621	0.572584	1.87116	1.50759	0.646407	2.8287	2.61921
	AT3G48230	0.285568	0.157128	0.189731	0.212883	0.127474	0	0.159881	0		0.241916	0.0149354	0.154225	0.0608068	0.0367261	0	0.00848946	0
	AT3G48235	0.165378	0.157128	0.316838	0.232497	0	0.236491	0	0		0.0376792	0.0149354	0.329883	0.184062	0	0.14577	0	0
	AT3G48240	0.671784	0.472099	1.16264	0.869397	3.05117	2.89682	3.68475	3.73704		0.385061	0.277157	0.490647	0.375601	0.8309	1.56445	0.327512	0.619688
	AT3G48250	3.84389	6.62798	2.65951	6.18857	9.18586	12.0804	10.0025	10.4326		0.297133	2.14156	0.134618	1.30745	2.7268	1.47914	1.52492	3.46204
	AT3G48260	2.14107	1.7571	1.97189	1.22451	0.422143	0.236491	0.743198	0.783812		0.0841592	0.980721	0.280671	0.256124	0.305582	0.14577	0.512745	0.503711
	AT3G48280	3.80822	2.31237	2.41211	2.26659	3.14185	4.65527	2.86609	3.70369		1.93451	0.283289	0.868532	0.967741	0.947538	2.65098	0.548958	0.351893
	AT3G48290	0.165378	0.312312	0.382712	0.51664	0	0.173047	0	0.255023		0.0376792	0.143839	0.29041	0.344712	0	0.0356422	0	0.222656
	AT3G48298	0	0	0	0	0.537458	0.3991	0.268337	0.582305		0	0	0	0	0.0702427	0.381628	0.194447	0.124094
	AT3G48300	0.213535	0.157128	0.271224	0.480732	0.865339	0.851845	1.10717	1.01266		0.0462087	0.0149354	0.25062	0.117938	0.323019	0.425538	0.853089	0.839886
	AT3G48310	17.0931	15.5909	19.7548	22.1696	34.4649	39.9315	27.8771	30.2985		1.15161	2.45263	1.12076	2.67971	6.68582	5.8669	4.12176	2.68112
	AT3G48320	13.0295	12.441	12.7995	13.9143	14.6913	22.1949	13.5576	13.7972		2.52733	0.916597	1.82565	1.87768	1.32827	4.59374	2.59566	2.28261
	AT3G48330	15.2938	16.5097	17.9856	13.3941	16.1663	14.2811	13.7662	16.0324		1.24676	0.870356	2.22528	2.70791	1.41812	1.53021	0.924359	2.89365
	AT3G48340	9.33333	13.2152	4.70404	5.88311	1.83271	2.60664	2.31084	5.38999		1.8168	1.19119	0.622452	0.546867	1.49057	2.48872	1.89996	0.55207
	AT3G48350	7.83412	8.58702	2.74972	10.8164	2.64117	3.41694	3.00552	3.89247		1.8652	3.24342	1.67382	2.41314	0.920403	1.8585	1.57122	1.39273
	AT3G48360	364.435	98.6971	390.54	87.7551	138.014	126.003	93.0979	78.8151		23.2161	21.926	39.3653	1.95217	46.3263	49.9196	31.5884	12.8668
	AT3G48380	17.9105	14.8368	18.5943	15.6957	37.9935	42.9246	29.3028	40.7789		2.84388	1.55362	1.07936	0.480128	3.97212	3.74098	1.44	6.93635
	AT3G48390	5.57083	1.88931	5.63761	3.29176	4.22896	5.08303	3.77792	4.8435		0.344246	0.567558	1.89131	1.09593	1.18976	1.32569	0.428223	0.606186
	AT3G48400	0.842121	0.856124	1.26817	0.697111	0.799899	0.517612	0.47516	0.573627		0.338143	0.551597	0.533999	0.543787	0.678206	0.101142	0.299659	0.440623
	AT3G48410	4.51554	4.05293	3.03059	3.4367	1.25492	3.18844	2.98588	1.93398		0.177159	1.0044	0.82423	0.410799	0.48077	0.521037	1.06486	0.239157
	AT3G48420	145.236	142.954	71.6499	161.014	78.6084	85.8759	95.4792	93.4458		5.25329	13.9154	4.84843	19.1102	6.56654	12.5101	7.71004	8.5791
	AT3G48425	5.89303	4.28078	3.36928	4.05854	2.91635	2.21607	2.57975	3.74502		1.49246	0.753271	1.19535	0.711199	0.901921	0.704531	1.61693	1.92762
	AT3G48430	15.7911	16.7456	14.3956	14.5351	14.645	10.9599	14.5069	14.471		3.36438	0.208818	0.893073	1.1771	3.63884	2.61212	1.11607	2.59836
	AT3G48440	5.93643	6.52654	4.73421	7.2966	5.83893	6.64288	5.96459	6.50511		1.66738	0.950514	0.960583	1.22484	0.988495	0.807052	1.0934	1.43872
	AT3G48450	2.61878	2.64551	1.6421	7.2477	4.13312	3.22893	4.89111	3.51578		0.14091	0.831202	0.909766	1.61757	0.676713	1.29059	0.688522	0.577591
	AT3G48460	4.72115	7.90797	2.31023	5.6885	2.67452	5.65656	6.24396	5.20415		0.979331	1.51479	0.992231	0.790821	1.19046	2.58534	2.79505	0.708683
	AT3G48470	4.23373	3.15905	4.9329	4.2752	4.69635	4.48976	3.31633	4.66445		1.96788	0.63973	0.974141	1.75843	1.63061	1.13261	0.525014	0.448234
	AT3G48480	0.630032	0.878638	0.431746	1.02426	0.783044	0.236491	0.920789	1.07172		0.457297	0.32587	0.0939231	0.176715	0.150286	0.14577	0.699601	0.38486
	AT3G48490	9.40585	7.51961	8.38374	9.29921	2.66934	1.7432	2.00081	2.07514		2.17244	1.25013	1.39377	2.25773	0.645066	0.624798	1.27662	0.628473
	AT3G48500	66.3733	65.8648	52.0372	62.9848	54.9355	58.6146	56.006	53.8003		7.35919	2.80984	5.77435	5.36019	4.36867	9.00694	2.05591	4.38799
	AT3G48510	0.915821	0.307569	0.180196	0.421672	0.4323	0.328486	0.431157	0.277839		0.726453	0.245724	0.0992459	0.259544	0.172736	0.226817	0.47885	0.190684
	AT3G48520	1.80642	0.736977	0.595153	3.31534	2.98989	4.26688	5.69918	8.16317		1.25624	0.149715	0.0686094	0.70999	0.829378	1.15894	1.65605	0.524181
	AT3G48523	0.213535	0	0.134968	0	0.127474	0	0.159881	0		0.0462087	0	0.0543355	0	0.0367261	0	0.00848946	0
	AT3G48530	99.1514	60.8276	96.7871	58.833	86.8509	91.1	103.964	94.1565		4.29868	2.52439	9.48597	1.45431	5.45105	18.8334	7.63267	5.6612
	AT3G48540	12.636	8.11219	11.4073	6.18437	9.91347	8.66707	9.40332	9.08977		2.5397	3.12922	2.75074	1.79725	0.800492	2.44188	2.16178	1.71275
	AT3G48550	2.32094	1.95052	2.66067	1.96885	1.16433	0.40889	1.22079	0.577866		0.491974	0.457345	0.970827	0.393005	0.685245	0.177632	0.357918	0.0370182
	AT3G48560	188.084	181.898	144.443	178.387	267.64	235.662	310.586	238.674		9.48262	8.17492	9.51506	3.0187	7.74133	11.3886	11.7262	3.95142
	AT3G48570	18.2692	27.06	27.0345	32.7266	22.0605	25.3059	21.8092	22.8423		1.68166	2.32129	3.261	3.82419	2.89785	1.39254	1.52874	5.91101
	AT3G48580	1.81778	1.71504	2.61212	2.64581	3.96204	2.80009	3.5914	3.22456		1.16628	0.325485	1.26339	0.0594931	1.38639	1.39155	1.11057	1.02732
	AT3G48590	19.4461	20.4166	17.049	15.7931	9.27629	9.65992	10.1542	9.23409		2.89404	3.36997	2.26792	2.16352	2.93585	1.92474	1.39277	1.86639
	AT3G48600	4.64194	5.06248	4.50551	3.92876	1.68022	2.35984	1.88106	2.43002		0.618127	2.1794	0.298608	0.17829	0.69811	0.458819	0.747467	0.714794
	AT3G48610	24.1816	35.7975	24.5593	38.6396	16.7686	19.3886	14.8987	16.488		3.56882	1.87046	1.63388	2.55335	4.04798	4.43311	4.15731	1.99734
	AT3G48620	0	0	0	0	0.208894	0	0	0		0	0	0	0	0.0727937	0	0	0
	AT3G48630	0.165378	0.257366	1.72941	0.619837	4.42127	2.10166	0	1.12416		0.0376792	0.159526	0.501432	0.119444	0.801027	0.613224	0	0.167566
	AT3G48640	0.309588	0.56175	3.67057	1.00223	5.4517	1.5247	0.482536	1.04551		0.194688	0.433104	1.12728	0.0206666	0.964587	0.71093	0.180173	0.434886
	AT3G48650	0.452462	0.674967	11.0132	1.98451	5.26195	1.27039	1.28249	0.783711		0.294415	0.358033	1.4458	0.214637	1.20452	0.374163	0.604305	0.230292
	AT3G48660	0.268139	1.37784	0.623776	1.40493	1.23571	2.07024	0.854343	0.805782		0.057688	0.741723	0.251289	0.581004	0.57348	0.589921	0.261561	0.258386
	AT3G48670	14.8754	16.7528	15.2599	12.1897	11.59	7.9748	13.4923	9.51411		1.37586	0.764633	3.70941	4.10743	0.699632	2.10871	2.47988	1.59321
	AT3G48680	53.9592	44.5641	64.321	49.8335	60.7911	56.4105	65.9717	63.9698		2.90916	5.17296	3.8795	2.96267	5.84506	5.471	10.9134	0.844321
	AT3G48690	81.9567	85.0061	81.8468	121.594	203.789	264.838	275.602	259.195		4.72222	5.45466	5.02161	6.04155	13.8571	25.1282	3.10446	11.9783
	AT3G48700	0.836979	1.05197	0.622171	1.4144	0.706871	2.22013	1.8521	2.90422		0.597562	0.176065	0.537264	0.492089	0.47136	0.838848	0.716798	0.520606
	AT3G48710	16.2132	14.0612	19.2008	13.7538	14.0337	13.1207	12.8281	11.8023		0.805237	1.89239	1.92512	2.36406	0.981021	3.16911	1.426	0.945316
	AT3G48720	27.4062	39.7402	26.5907	28.9862	1.15206	1.19719	1.33177	1.48641		7.01086	5.22703	6.95649	2.10692	0.856826	0.430586	0.0256734	1.21934
	AT3G48730	160.778	161.896	119.146	139.511	35.3166	32.2221	42.0131	31.7062		2.05763	8.39187	9.5196	14.7622	3.71396	8.59533	5.77816	2.13219
	AT3G48740	88.9427	67.7373	125.082	74.768	262.614	198.266	215.454	195.685		12.1873	7.76484	19.9157	10.3752	44.2925	6.77731	9.60865	16.3165
	AT3G48750	28.9598	29.5894	44.0649	30.7985	63.0685	48.2134	45.0267	51.7494		4.20201	2.86463	1.62299	1.79701	2.60748	3.86354	0.360685	4.81572
	AT3G48760	31.8054	28.7478	43.2897	33.28	53.3644	54.0045	53.6501	54.3059		1.78293	1.70514	5.65267	2.22335	6.93681	6.78913	3.26878	3.15582
	AT3G48770	5.14106	5.64965	7.49195	7.63914	11.2203	9.207	8.2815	8.36615		0.784924	1.30636	2.24054	1.17748	3.46454	2.40347	0.914294	1.24925
	AT3G48780	28.8297	27.6572	36.8844	29.8893	65.5987	77.9441	59.4947	64.8952		1.89809	2.35484	4.70492	4.51688	2.74983	12.9563	4.97064	10.9673
	AT3G48790	0.274766	0.574209	0.396901	0.440885	4.03087	4.58404	4.09799	7.52917		0.189665	0.325425	0.272421	0.2801	3.02275	0.538081	0.418912	2.45672
	AT3G48800	5.89007	8.13769	4.98615	6.45876	5.75638	8.01394	8.55441	9.62309		1.90921	1.27197	0.481093	1.4777	1.26116	1.42349	1.08747	2.26172
	AT3G48810	2.00681	4.74153	3.47351	3.80774	2.37802	1.79775	2.44941	1.9688		0.200593	1.60214	1.00828	0.667099	0.885703	0.507649	0.426139	1.416
	AT3G48820	14.4406	12.4067	16.8191	15.0838	8.29111	7.33497	8.8393	10.3316		2.59618	0.988879	0.583778	0.765173	0.104911	0.455703	1.76718	3.42389
	AT3G48830	2.98358	4.34815	3.2319	5.00949	6.63702	8.64874	7.194	9.14996		0.758271	0.608725	1.44577	0.772255	3.03121	1.46883	0.74972	0.630531
	AT3G48840	0	0.257366	0	0.166107	1.97686	2.91596	0.960182	2.31657		0	0.159526	0	0.0632247	0.210206	1.37362	0.331626	0.0581107
	AT3G48850	0.418224	2.10096	1.37861	5.04158	16.8729	21.208	8.43958	12.094		0.160381	1.27653	0.562561	1.78878	4.8779	6.18322	2.1997	1.57697
	AT3G48860	27.0281	23.7064	25.3982	20.3059	35.841	33.892	33.2364	32.2247		1.50765	2.7351	0.748152	1.33522	1.53146	8.65931	1.63198	2.72845
	AT3G48870	118.478	119.099	88.6561	104.287	77.5293	82.6932	74.0446	85.0078		10.3112	14.6697	6.49712	9.48632	6.02706	2.52049	4.44514	4.30043
	AT3G48880	16.1693	12.4804	21.335	14.4772	13.749	13.414	16.3936	15.8257		2.09112	2.32995	3.0265	2.14901	1.56048	3.27159	1.31813	1.83421
	AT3G48890	44.8384	67.2179	59.5845	80.0973	71.9446	68.6798	71.3206	70.1654		2.90849	9.88088	3.89975	7.90642	8.04799	10.8406	8.37769	0.246025
	AT3G48900	0.905438	0.773458	1.14004	1.11966	1.0154	0.761029	0.211622	1.01679		0.688316	0.36466	0.603738	0.52525	0.788245	0.393539	0.0804937	0.750745
	AT3G48920	15.8787	17.5515	22.8765	17.6637	20.6943	13.5776	19.9868	18.6986		0.833807	2.54226	3.19932	4.0776	3.75217	3.67694	4.10708	4.6808
	AT3G48930	258.057	381.201	260.179	373.069	240.432	262.3	276.866	256.132		12.5975	11.5677	13.7705	31.1344	22.5458	37.1372	36.0446	13.0577
	AT3G48940	1.13679	0.524553	1.2828	0.453632	0.679118	0.173047	0.423393	0.348192		0.0914068	0.191105	0.943553	0.173395	0.196068	0.0356422	0.230295	0.152803
	AT3G48960	0	0	0	0	0	0	0	0.190393		0	0	0	0	0	0	0	0.0455449
	AT3G48970	1.0346	1.23311	1.40026	1.19242	0.222368	0.521068	0.745793	0.625834		0.273955	0.724452	0.688667	0.724136	0.200121	0.445649	0.0811797	0.149902
	AT3G48980	23.311	15.6522	22.3942	15.5455	30.6319	24.5216	21.7119	23.5799		3.1876	2.95955	3.62963	3.50753	6.84597	7.94083	5.03238	5.88997
	AT3G48990	622.785	525.316	591.072	564.656	706.181	932.32	616.495	727.624		33.7074	42.7213	35.6575	28.6598	69.4368	75.8003	41.9771	25.5811
	AT3G49000	7.40249	9.259	8.71756	7.21842	8.49992	6.70908	6.49909	6.94853		1.72816	0.396609	2.65289	2.82986	2.32165	2.31619	0.67839	0.837353
	AT3G49010	340.017	557.528	357.526	534.733	253.459	288.548	274.588	285.964		39.9967	47.0498	12.5706	43.9482	21.7936	24.7088	34.7052	12.427
	AT3G49020	0.165378	0.264751	0.244325	0.166107	0	0.173047	0.268184	0.146971		0.0376792	0.110863	0.141143	0.0632247	0	0.0356422	0.193697	0.0320674
	AT3G49050	13.2045	14.0881	14.4847	15.9335	12.3378	9.43269	11.2591	12.8884		2.51111	0.780032	1.50901	0.885454	0.623867	1.31172	3.40072	1.03052
	AT3G49051	5.29542	6.23076	7.94117	7.40026	7.7575	6.57907	12.544	8.7138		1.35602	3.47816	2.96755	2.32203	0.594978	1.75547	3.51903	1.93814
	AT3G49055	0.32927	0.209634	0.411601	0.321315	0.855037	0.458571	0.745645	0.645851		0.27951	0.0931393	0.167624	0.253301	0.192403	0.198802	0.244325	0.295433
	AT3G49060	10.6658	14.1425	17.7348	12.022	17.8942	9.48209	10.9683	8.87402		1.91171	3.57184	3.28701	2.0713	1.04761	0.876753	2.84231	1.1452
	AT3G49070	0.94904	1.17357	1.08822	0.926272	1.1485	0.938127	1.16875	1.19902		0.85874	0.660868	0.991241	0.233856	0.896472	0.810119	0.441738	0.122558
	AT3G49080	18.2925	25.2209	18.2557	23.3958	15.9798	19.3478	18.9446	20.0498		3.52214	0.597622	1.98514	1.11389	2.44594	3.49028	1.38201	1.79231
	AT3G49100	20.9969	22.1877	21.1027	20.0391	15.5938	20.6768	19.6135	20.0253		1.5882	3.16826	2.48319	2.34593	3.06574	5.59653	6.04357	0.720136
	AT3G49110	12.1966	32.996	4.47996	8.08346	2.7654	4.1601	6.42822	7.84624		5.09674	12.7808	1.78394	4.78856	0.851721	2.56617	1.39082	3.16042
	AT3G49120	197.766	310.166	753.58	594.151	257.339	132.359	140.169	139.224		15.6689	106.999	151.642	153.571	54.0533	41.2859	17.9029	23.4792
	AT3G49130	4.87498	2.2018	5.45082	2.66829	3.77169	2.27442	2.53932	2.8325		0.669676	0.431418	1.91053	0.59597	0.96945	1.0905	1.34925	1.38112
	AT3G49140	105.54	93.4019	83.3729	80.9871	46.8768	44.7606	48.9489	47.2683		8.88454	4.69563	7.18022	4.60913	9.35411	2.1704	2.96162	0.614467
	AT3G49142	0.899187	0.367019	0.389534	0.471958	1.59301	1.17781	1.00908	0.580456		0.62227	0.0964814	0.436216	0.176248	0.07765	0.316057	0.19574	0.37895
	AT3G49150	0.32927	0.267114	1.08894	0.263855	0.517549	0.621133	0.371635	0.255023		0.27951	0.208578	0.58925	0.0262757	0.261535	0.108839	0.07262	0.222656
	AT3G49160	4.1054	3.3172	5.60872	5.19476	12.6282	14.619	5.9027	7.41623		0.788513	1.12257	1.79617	1.3556	1.73644	2.28638	0.529145	1.6458
	AT3G49170	8.19133	3.52959	4.35323	6.14763	4.4683	4.18154	4.80641	4.25023		2.46113	0.726675	0.70873	1.06099	0.746418	0.458639	1.76633	0.737227
	AT3G49180	13.8752	20.2249	15.5604	17.9805	27.7522	34.1528	28.1672	26.0479		4.15194	1.77181	2.1737	1.47437	5.87487	5.92213	7.64251	3.25023
	AT3G49190	1.85684	3.46202	2.80584	1.80353	2.77524	2.25498	3.75907	2.84033		0.324466	0.267406	2.12962	0.521723	1.83632	0.565303	1.44047	1.04758
	AT3G49210	8.30602	6.99997	10.5437	7.31668	16.9396	19.8001	18.3052	18.9527		1.07447	0.269584	0.125956	1.89852	1.81354	2.77857	1.69978	2.10692
	AT3G49220	57.1303	69.148	53.9049	50.6547	24.2852	12.8831	22.5809	16.324		1.49049	7.29861	12.7705	4.863	6.12909	2.81183	7.02981	2.47119
	AT3G49230	0	0.267114	0	0.166107	0	0.173047	0	0.146971		0	0.208578	0	0.0632247	0	0.0356422	0	0.0320674
	AT3G49240	16.0786	21.1482	14.6978	24.2737	22.9638	20.7676	26.3029	21.8455		3.81794	3.48699	2.18788	3.06814	1.79113	3.1744	3.95337	2.17663
	AT3G49250	9.39352	13.3403	9.06396	9.43502	5.64998	5.68356	5.42632	6.44628		2.27639	1.25594	1.50285	2.40298	2.62495	2.6127	0.714327	0.712817
	AT3G49260	24.7689	26.2919	18.8939	17.8962	11.5468	9.40288	8.45879	7.94634		3.91681	7.00795	1.96677	2.94807	1.25895	2.24058	1.70052	1.73185
	AT3G49270	0	0.157128	0	0.321315	0	0	0	0		0	0.0149354	0	0.253301	0	0	0	0
	AT3G49290	11.4648	9.4364	10.3645	10.6489	9.08208	7.94323	10.9462	10.4545		0.275122	1.54224	1.75906	1.82058	2.67775	0.345202	1.36359	1.50856
	AT3G49300	0.539159	0.257366	0.134968	0.166107	0.127474	0.173047	0.32259	0.251262		0.315706	0.159526	0.0543355	0.0632247	0.0367261	0.0356422	0.289242	0.129911
	AT3G49310	17.562	21.5311	23.1164	18.7587	17.3846	12.7061	15.6907	15.8309		2.87319	2.04695	2.50642	0.585562	2.1918	1.40268	1.40517	1.16533
	AT3G49320	5.6693	5.56692	5.90484	8.85212	27.2627	33.1357	33.2854	31.803		0.999007	0.52815	0.205407	1.46895	1.84172	8.13064	3.21347	0.908811
	AT3G49330	0.801444	0.674283	0.852036	0.99695	1.06692	0.816539	1.53923	1.2222		0.176019	0.181517	0.404011	0.489233	0.55557	0.352726	1.08971	0.821413
	AT3G49340	0	0.207182	0	0.509385	0	0.173047	0	0.190393		0	0.0735573	0	0.366153	0	0.0356422	0	0.0455449
	AT3G49350	10.224	10.483	22.9994	10.621	16.1881	15.1496	14.084	13.4536		1.14028	0.815342	0.729547	1.1821	2.01147	4.94784	2.42364	1.85236
	AT3G49360	11.5779	10.0179	11.2828	10.2045	9.64309	11.659	14.5331	11.7345		1.32684	1.77192	0.669638	0.857309	2.54677	2.47006	2.49912	4.37719
	AT3G49370	1.85944	2.76665	3.75558	4.34745	2.76075	1.03837	2.43958	1.75983		0.345708	1.22287	0.23516	0.334442	0.543616	0.479544	1.10828	0.901799
	AT3G49380	0.514365	0.212125	0.251436	0.771588	0.472175	0.288474	0.625692	0.641974		0.38423	0.111106	0.0409477	0.362145	0.334299	0.120868	0.793757	0.457638
	AT3G49390	36.0337	41.6927	52.3034	42.0177	28.9129	31.1154	26.6867	33.4449		5.04301	1.25728	6.28929	5.41752	1.42477	5.09075	2.68026	1.19958
	AT3G49400	5.3057	4.50481	4.82613	5.2766	5.71476	6.38196	6.4683	6.09715		1.9334	1.72635	0.293869	0.266843	0.917908	1.30079	0.781943	0.996835
	AT3G49410	2.06614	3.23801	2.64106	2.42165	4.47171	3.93723	5.27681	3.16594		0.702714	1.18826	0.768983	0.795438	0.467707	0.875856	1.80992	0.877733
	AT3G49420	5.3144	5.8088	5.28512	6.06309	7.83425	9.56115	5.55195	7.67791		1.59567	0.556643	1.52926	2.21354	1.58161	2.85757	0.49231	2.03244
	AT3G49430	40.7449	48.9985	44.8425	50.1554	52.735	54.9954	62.0191	54.5996		1.60727	6.2358	3.06181	4.72981	5.66825	12.2268	3.25096	2.73044
	AT3G49470	68.2657	69.7128	65.6885	67.1219	36.5292	38.749	37.7782	34.0803		8.80201	11.9092	2.10334	7.68029	6.27237	10.3927	0.751488	3.45309
	AT3G49480	6.18425	4.13765	3.67317	3.20843	4.4447	2.50393	2.46341	2.52171		1.05706	1.60516	1.15211	1.04803	1.04831	0.572284	1.13438	0.874287
	AT3G49490	46.5154	37.5623	55.3197	42.7735	64.8542	50.3234	54.5473	52.7626		6.78812	2.85197	5.57512	5.31118	6.72903	2.24252	5.10154	8.47236
	AT3G49500	18.631	21.1879	27.2764	19.2132	13.9552	7.54333	11.9973	11.2701		1.33621	4.05327	2.83168	3.25568	2.12352	1.96587	2.85624	0.480368
	AT3G49510	0.539569	0.770024	0.180196	0.636191	0.546808	0.173047	0.531509	0.783739		0.5107	0.508095	0.0992459	0.454891	0.292813	0.0356422	0.175209	0.516256
	AT3G49530	15.5366	12.3994	20.7431	17.2203	25.4896	21.5129	27.3149	26.1596		2.19733	0.296824	4.03175	1.95592	4.42208	2.07282	6.26379	3.64686
	AT3G49540	0.165378	0.157128	0.189731	0.263855	0.45475	1.21425	0.268339	0.547374		0.0376792	0.0149354	0.154225	0.0262757	0.139297	0.456024	0.104925	0.708937
	AT3G49550	3.64062	3.00251	7.73079	3.05033	2.19079	2.45489	1.60043	2.69349		2.65104	1.61734	2.22089	0.0611658	0.382615	0.681608	0.986699	0.353243
	AT3G49551	2.25678	1.09337	1.15433	0.767237	1.53427	0.612985	0.849192	0.862662		0.501563	0.446432	0.553325	0.190515	0.34983	0.146931	0.203833	0.33055
	AT3G49560	63.1472	72.3688	68.2886	80.1541	33.3707	35.1379	34.499	36.071		6.50517	7.04243	0.667169	7.67614	5.84752	3.53611	4.06878	2.89629
	AT3G49570	2.15772	5.99565	3.94816	10.2757	9.99335	28.6559	15.7404	22.9606		2.23921	0.503758	0.928334	1.43977	3.84945	4.51182	2.49477	4.52674
	AT3G49580	1.88803	14.2569	2.25935	18.8873	15.9569	55.8539	19.9725	32.2323		1.32328	4.86323	1.47648	2.74081	6.93885	14.1883	6.8922	11.3169
	AT3G49590	29.3749	18.0386	31.7076	24.5701	27.0228	30.0052	26.9076	27.1552		0.552408	1.03752	3.51891	4.78537	2.49504	2.61977	2.36349	1.30247
	AT3G49600	16.102	16.0959	18.2219	15.7657	13.2429	11.2507	10.4054	13.2864		1.23691	1.69182	3.96131	0.518279	2.01808	1.50728	1.61909	0.958289
	AT3G49601	38.5915	40.7435	43.1629	37.5375	57.6663	55.4575	66.1008	51.7303		5.87635	2.38185	6.60657	2.69423	4.49764	4.95067	1.34133	3.3328
	AT3G49620	72.0373	262.069	12.138	208.351	3.49663	9.61781	10.1883	18.6788		20.7432	108.937	6.03431	45.564	0.442645	3.69767	6.95192	12.2721
	AT3G49630	0.695172	1.43669	0.429704	1.35281	0.447008	0.965823	0.754219	0.978944		0.658665	0.685527	0.338153	0.247851	0.519171	0.110346	0.433897	0.34727
	AT3G49640	12.604	14.5597	9.24332	11.8955	17.0521	17.3722	16.5883	16.6808		2.18724	2.39266	2.36459	2.3555	2.29345	3.05978	2.83919	1.74902
	AT3G49645	13.1708	13.7754	14.8286	14.1607	17.3392	17.7267	20.1084	18.732		1.66281	1.45864	1.11042	3.46837	1.98726	3.0199	1.94594	1.53391
	AT3G49650	6.1932	5.68734	3.54072	3.55911	1.29042	1.98178	2.00941	2.12581		1.4555	2.07035	1.24377	0.526538	0.841818	0.770331	0.771663	0.599315
	AT3G49660	3.85963	4.6965	3.97656	4.08554	5.80857	5.5089	5.11952	4.89382		0.808668	0.34407	1.29391	1.40796	0.868297	1.93189	0.591321	1.41237
	AT3G49668	1.36723	0.799674	0.595153	0.543279	0.717239	0.864827	1.01438	1.13238		0.917707	0.638963	0.0686094	0.144912	0.604281	0.360593	0.12681	1.03893
	AT3G49670	25.4225	26.8656	16.5151	21.5723	3.83253	5.20989	7.51364	5.21261		2.09531	0.518771	3.55902	2.53264	1.06973	0.787022	0.0840514	1.15236
	AT3G49680	117.76	156.207	96.0753	124.518	29.4206	29.6226	34.1724	34.8091		8.52681	26.085	4.80504	9.00296	5.46448	0.460936	4.90666	1.72793
	AT3G49690	0.849153	1.67733	0.244325	0.80225	1.27734	0.45606	1.48922	0.816049		0.181918	0.78346	0.141143	0.513347	0.917045	0.248102	0.594837	0.821725
	AT3G49710	8.52137	6.46647	5.35217	6.5532	4.69776	3.57672	3.8169	4.56831		2.08998	1.95584	1.35885	1.23924	1.01909	0.718044	1.223	0.83474
	AT3G49720	94.656	105.363	87.6037	101.275	25.4784	24.2572	29.5267	33.2676		9.98967	4.56433	18.5375	5.25231	3.88667	6.10551	1.02971	3.7125
	AT3G49725	6.20558	8.86711	9.08928	5.98471	7.48026	8.11239	9.36226	7.17201		0.803017	1.80309	2.35061	0.454914	1.73533	1.13094	1.31354	2.33391
	AT3G49730	4.02713	5.34716	3.40899	4.55398	2.12293	2.26122	1.80327	1.75845		0.780317	0.731222	0.725945	0.516633	0.965453	1.76301	0.579893	0.972281
	AT3G49740	1.42964	1.79806	0.783409	1.82737	1.58659	1.07169	1.37813	1.66227		1.17829	1.09252	0.257547	0.271443	0.578619	0.49806	0.50888	0.384103
	AT3G49744	0.405049	0.209634	0.207596	0.212883	0.269234	0.286184	0.265763	0.255023		0.346358	0.0931393	0.0827104	0.0608068	0.193325	0.192091	0.0880952	0.222656
	AT3G49750	1.31197	2.38033	1.08954	0.858626	1.43809	0.747712	0.529189	1.33169		0.886134	1.28656	0.755271	0.61035	0.949963	0.817312	0.217903	1.07978
	AT3G49760	1.03918	1.22862	0.525736	0.507282	0.410322	0.617731	1.11465	1.01679		0.394798	0.861691	0.481744	0.380164	0.340866	0.816467	0.392527	0.750745
	AT3G49780	50.8366	42.7685	36.0794	25.0134	22.1696	41.0043	28.9233	40.8521		1.77367	3.99905	5.97293	3.03318	0.387143	9.49805	6.29646	7.0009
	AT3G49790	25.3984	8.65846	30.3859	9.17249	16.0599	19.3347	13.7086	12.6169		5.48119	1.69775	1.27991	2.28523	1.81482	3.11328	3.62923	3.13858
	AT3G49796	0.719561	0.833609	0.557027	0.755668	1.02414	1.31095	0.999134	1.25351		0.313192	0.65535	0.61973	0.185744	0.654138	0.767331	0.732459	0.0518725
	AT3G49800	28.5992	25.3531	38.9815	25.3607	30.2621	31.6583	26.4286	32.0855		3.22133	1.8536	0.835985	4.53248	7.18375	1.33038	2.0626	2.45661
	AT3G49810	14.7231	13.2786	12.1056	10.5232	4.83231	5.89388	4.66436	6.79579		3.99848	0.837639	1.06519	0.984857	2.9739	0.0241184	1.1655	2.16344
	AT3G49820	0.924674	0.212125	0.431746	0.232497	0.127474	0.173047	0.263435	0.395478		0.131977	0.111106	0.0939231	0.184062	0.0367261	0.0356422	0.169646	0.270462
	AT3G49830	0.567544	0.157128	0.335843	0.269564	0.163022	0	0.214027	0.246873		0.283151	0.0149354	0.191514	0.170951	0.0243952	0	0.0991452	0.183808
	AT3G49832	0.285568	0.212125	0.440627	0.217795	0.127474	0.236491	0.263435	0.146971		0.241916	0.111106	0.452777	0.0958417	0.0367261	0.14577	0.169646	0.0320674
	AT3G49840	7.29239	4.45633	4.56277	3.89493	3.7975	3.63637	3.24346	4.99068		2.58784	1.75422	0.95914	0.644876	0.94576	1.49141	0.423167	0.654198
	AT3G49845	2.9482	4.57562	2.39668	3.17817	4.11361	1.5558	5.36127	3.28519		0.323518	1.25988	1.19988	1.29478	0.34946	1.14035	0.961945	0.359797
	AT3G49850	13.0287	12.3919	13.5122	14.0545	13.1742	11.9107	12.8981	10.586		5.55836	1.28757	3.36809	3.47322	3.26816	4.07949	3.85663	1.29471
	AT3G49860	5.09316	3.13104	6.65079	4.53713	3.54374	3.04546	4.31279	3.8974		1.41668	0.602724	2.93214	1.11815	1.28693	0.997676	2.47162	1.15775
	AT3G49870	41.5802	47.2533	44.8124	43.9935	34.859	38.2422	43.5542	37.9956		2.87069	4.43114	8.46076	4.32227	2.14161	2.6065	8.12691	6.04659
	AT3G49880	6.93105	5.29356	6.82685	6.36486	4.58192	4.98198	5.46423	5.14313		2.51095	1.04048	2.02484	1.12518	1.00453	1.25612	1.28632	0.865791
	AT3G49890	6.21044	6.79723	5.75339	7.63272	7.94741	8.80759	9.38802	9.86286		1.46193	0.322862	0.727743	1.56141	1.29524	0.837058	1.78818	2.66189
	AT3G49900	3.59891	3.87863	2.72013	4.27893	3.7769	3.49685	2.78148	3.00706		1.54329	0.74825	0.187187	1.07658	0.916788	0.954481	0.462012	1.32046
	AT3G49910	410.729	594.232	413.896	544.201	390.829	413.152	401.715	375.86		34.3475	27.2233	4.05186	35.3538	29.4872	32.1212	38.0346	13.324
	AT3G49920	2.66413	3.92135	2.28703	2.33275	1.71194	1.7689	1.87201	1.55514		0.948058	0.973045	0.756472	1.10687	0.389737	0.813528	0.330344	0.129509
	AT3G49930	1.13715	1.78714	1.09932	1.13304	0.363292	0.397105	0.962231	1.24342		0.302899	0.242867	1.3042	0.722055	0.112898	0.0523094	0.599623	0.902744
	AT3G49940	90.7826	68.5058	75.8534	59.4711	29.0601	37.6407	30.0435	33.3381		8.49554	8.30297	7.00631	3.15341	4.63525	2.32494	6.76227	2.8523
	AT3G49950	1.13715	1.35529	0.707793	0.351285	0.594157	0.42077	0.591112	0.331795		0.302899	1.16389	0.261455	0.28599	0.764437	0.341728	0.269615	0.170883
	AT3G49960	16.6335	26.7472	5.91329	5.50935	0.651033	1.6169	2.61201	4.36187		3.50839	1.98764	1.62502	1.86292	0.57036	1.00663	0.325931	0.765648
	AT3G49970	1.28204	2.11388	1.07595	1.03594	0.301273	0.351759	0.43127	0.28951		0.656172	0.585534	0.861988	0.34373	0.243211	0.225376	0.262459	0.144033
	AT3G49980	0.165378	0.307569	0.316509	0.212883	0	0.173047	0	0.146971		0.0376792	0.245724	0.21645	0.0608068	0	0.0356422	0	0.0320674
	AT3G49990	26.8999	37.8223	26.9211	32.0179	34.9025	33.6204	38.7415	31.8993		5.53259	6.86923	4.42585	6.28109	0.715494	3.23963	3.59725	4.18375
	AT3G50000	67.4212	52.2103	68.4219	51.536	61.0734	58.3869	61.3077	61.6322		2.36962	3.75244	3.06434	0.750848	3.25908	2.33852	2.2836	4.55203
	AT3G50010	7.60839	7.59512	10.3814	4.57086	6.08033	4.51814	4.79256	4.79871		2.11552	2.17274	1.89112	1.53155	1.85524	1.33979	0.306859	0.577848
	AT3G50020	0	0.209634	0	0.166107	0	0.173047	0	0.146971		0	0.0931393	0	0.0632247	0	0.0356422	0	0.0320674
	AT3G50030	0.333942	0.207182	0.455686	0.569273	0.845756	0.276729	0.485481	0.246873		0.210583	0.0735573	0.225727	0.170642	0.380278	0.14266	0.338656	0.183808
	AT3G50040	1.50617	1.44777	1.80806	2.42533	2.56518	3.52322	3.46618	2.61687		0.128106	0.529268	0.656522	1.0306	1.93964	0.915877	1.06692	0.200321
	AT3G50050	4.77721	6.29757	5.02243	4.70209	1.62404	2.53486	2.42641	3.046		1.46281	1.97826	0.690788	1.03099	0.410326	0.443876	1.2276	0.51164
	AT3G50060	10.6722	11.1557	15.2522	10.6621	10.2324	16.0737	11.7119	14.4051		4.24234	1.50182	3.25167	2.32275	0.746095	4.29381	3.08775	2.04599
	AT3G50070	12.2072	18.1325	12.0875	16.6361	9.74575	9.97032	8.3399	12.3541		3.23257	2.15867	3.41695	1.36877	1.51064	1.65366	1.09122	0.223975
	AT3G50080	4.66623	5.06442	4.72075	5.75968	4.96835	8.46329	6.25413	7.50317		1.36029	1.33732	1.39151	0.717893	0.804847	2.64054	1.82892	0.441809
	AT3G50100	4.03389	3.92569	3.12155	3.42802	0.957943	1.33596	1.23146	1.2133		1.73028	0.545648	0.950149	0.551392	0.202127	0.401898	0.945968	0.705795
	AT3G50110	9.83941	10.1346	9.06449	7.68175	2.96886	3.87679	5.09801	3.34823		1.94749	1.74442	1.98408	1.26093	0.753834	2.22257	1.56555	1.60034
	AT3G50120	1.83956	2.05267	0.843793	1.12972	0.235273	0.173047	0.31525	0.146971		0.601621	0.424474	0.459608	0.599142	0.147979	0.0356422	0.258841	0.0320674
	AT3G50130	0.821617	1.53143	0.777395	1.03644	0.307599	0.3991	0.265763	0.491334		0.176588	1.0779	0.608865	0.688545	0.272013	0.381628	0.0880952	0.136674
	AT3G50140	2.82583	3.17847	7.59386	3.3265	1.87561	0.40889	0.268184	0.468659		1.40312	1.33491	0.379107	0.372509	0.882783	0.177632	0.193697	0.23642
	AT3G50150	0.478682	0	0.527119	0	0.267168	0.229657	0.159881	0		0.298267	0	0.255464	0	0.276065	0.099778	0.00848946	0
	AT3G50160	0.213535	0	0.532223	0	0.127474	0	0.159881	0.190393		0.0462087	0	0.226822	0	0.0367261	0	0.00848946	0.0455449
	AT3G50170	0.220176	0.157128	1.11037	0.40403	0.209928	0	0.159881	0		0.102025	0.0149354	0.164182	0.291287	0.081385	0	0.00848946	0
	AT3G50180	0.225618	0.157128	1.01889	0.284791	0.604771	0.3991	0.159881	0		0.138379	0.0149354	0.903157	0.175403	0.657871	0.381628	0.00848946	0
	AT3G50190	1.95839	1.5439	2.58519	1.05383	0.542682	0.70378	0.159881	0.47181		0.378721	0.870249	0.850861	0.574813	0.42038	0.450082	0.00848946	0.611856
	AT3G50200	0.438159	0.640071	3.04553	0.507282	0.741159	0.224876	0.421114	0.298118		0.460862	0.373024	1.22463	0.380164	0.540465	0.06051	0.310417	0.191657
	AT3G50210	16.9486	14.0099	19.1813	16.3024	28.5242	23.8777	22.1462	25.4572		0.875163	0.39173	0.236589	4.56959	1.29543	5.01886	3.47254	1.52765
	AT3G50220	0.720157	0.839432	0.611923	0.700673	0.317826	1.90088	0.630385	1.63735		0.535542	0.371779	0.246346	0.367236	0.178974	1.16572	0.517958	0.998576
	AT3G50230	1.49984	1.207	1.34358	0.92968	0.933734	0.566391	1.29415	0.495517		0.996243	0.386065	0.527765	0.582748	0.408073	0.235144	1.1657	0.180684
	AT3G50240	14.5676	14.7649	15.2389	10.5096	5.10629	5.30083	2.97408	4.21401		2.67516	1.65107	1.384	1.44546	0.512574	1.55927	0.858404	0.405295
	AT3G50260	4.32511	5.85459	8.35191	8.07738	16.6383	31.513	17.7562	26.0182		0.375772	2.59346	0.85934	2.33753	1.59649	7.57446	1.16934	3.5552
	AT3G50270	22.2973	29.0166	13.6578	26.6837	5.27834	6.86336	7.97921	4.24395		3.10506	4.81043	2.73921	1.4498	2.75129	4.0722	0.920932	0.96781
	AT3G50280	1.0959	3.25268	1.9726	2.07484	0.349993	0.829203	0.957257	1.67786		1.02203	1.15667	0.269702	0.618037	0.164218	0.637517	0.742686	1.01445
	AT3G50290	0.165378	0.377225	0.170995	0.259901	0	0.173047	0	0.351975		0.0376792	0.4035	0.0354004	0.120939	0	0.0356422	0	0.287805
	AT3G50300	4.22836	3.88507	1.48191	3.37621	3.06832	2.04603	3.7739	3.74534		1.37185	0.791262	0.683615	1.08071	0.498855	1.74199	0.984351	1.49779
	AT3G50310	0.834179	0.781167	1.05544	2.10705	0.636612	0.337402	0.47956	0.146971		0.32462	0.565197	1.0343	1.01345	0.442507	0.145669	0.327094	0.0320674
	AT3G50330	0.220176	0	0.317732	0	0.127474	0	0.159881	0		0.102025	0	0.262027	0	0.0367261	0	0.00848946	0
	AT3G50340	4.83125	8.93232	3.24826	6.67185	1.15161	1.97938	2.32609	2.59651		1.03375	2.86353	1.24619	0.794376	0.635438	0.644995	0.94599	1.20393
	AT3G50350	2.20015	4.91297	4.56761	4.23044	6.55081	3.68774	4.71026	5.16266		0.653849	0.275279	1.71269	0.307154	1.91945	1.12757	1.00335	2.02646
	AT3G50360	26.1189	37.6268	34.8794	39.9513	25.3319	30.8391	24.6666	33.5988		3.22015	4.22791	2.55676	1.76963	1.79817	4.22292	1.96071	4.56434
	AT3G50370	62.4261	63.866	74.6909	58.3047	96.2411	88.0167	87.0249	89.4915		3.2811	10.4005	2.60498	3.57677	6.29577	11.6002	4.74516	3.26736
	AT3G50376	0.826684	0.820349	0.438173	0.543279	0.221511	0.60562	0.585284	0.517882		0.638167	0.707047	0.356742	0.144912	0.12979	0.668765	0.408292	0.288005
	AT3G50380	22.091	16.7765	21.6716	17.6645	19.4288	12.909	13.7343	14.2392		2.57521	4.18179	1.31024	4.00577	2.49553	1.98182	1.04537	1.58907
	AT3G50390	0.220176	0.367019	0.499064	0.688048	0.199089	0.286184	0.263435	0.201023		0.102025	0.0964814	0.398128	0.0930708	0.0860006	0.192091	0.169646	0.125651
	AT3G50400	0.998787	0.863581	1.12609	2.54085	2.75919	2.11804	3.50583	3.68723		0.853509	1.06058	0.290783	1.22704	0.811292	0.565565	0.516556	0.564627
	AT3G50410	1.17368	1.81619	1.97221	1.53825	2.00587	3.37251	2.94833	4.23029		0.715728	0.738905	0.572366	0.891938	0.407206	1.73298	1.57712	1.37908
	AT3G50420	1.26336	1.62455	1.82522	1.25506	2.67361	2.14393	2.3526	1.66702		0.674334	0.600516	0.139085	0.58243	0.489381	0.562032	0.670179	0.352596
	AT3G50430	9.09402	8.23025	7.7294	8.52439	9.09746	7.41794	10.0209	9.33491		1.04485	0.937257	1.51783	1.68873	2.17628	1.00963	0.343053	1.31657
	AT3G50440	27.5273	23.0869	20.7299	17.6564	17.1613	11.8213	28.2482	13.8575		4.12997	1.56165	1.08024	1.31381	6.44679	1.97894	9.36014	1.97637
	AT3G50450	0.322307	0.632609	0.517637	0.527828	0.127474	0.173047	0.159881	0.196891		0.128444	0.42801	0.336018	0.59406	0.0367261	0.0356422	0.00848946	0.098343
	AT3G50460	2.50921	1.68696	3.51083	0.578173	1.5411	1.09893	0.73616	0.832687		0.443105	1.57176	0.335459	0.139503	0.756162	0.981424	0.564363	0.492242
	AT3G50470	3.78639	2.05324	28.3164	3.7932	13.8912	1.53485	0.639998	0.402226		1.1892	1.41413	4.32637	1.34656	1.17921	0.171512	0.0319246	0.249088
	AT3G50480	150.933	114.143	746.277	214.195	343.225	110.319	137.708	123.298		17.0557	33.2217	63.4163	66.5924	6.82912	11.9401	13.5288	14.2904
	AT3G50500	92.8372	74.8354	110.091	82.2479	64.6249	66.6646	69.4229	72.9879		1.40288	7.17708	5.91512	3.69914	7.11248	12.4864	1.17929	2.33196
	AT3G50510	0	0.212125	0	0.166107	0	0.173047	0.214105	0.196891		0	0.111106	0	0.0632247	0	0.0356422	0.0997079	0.098343
	AT3G50520	19.9802	19.3701	21.0257	24.0391	16.0758	19.4627	17.8952	19.8051		2.84114	3.0042	3.09719	1.2202	0.286312	6.41432	3.24908	3.0502
	AT3G50530	32.4607	31.4383	26.9168	30.0418	10.7065	9.41414	11.3528	11.1736		5.8084	1.93038	5.20256	3.68561	1.65413	2.29351	2.67796	2.70943
	AT3G50540	0.165378	0	0.316838	0	0	0	0.214105	0.190393		0.0376792	0	0.329883	0	0	0	0.0997079	0.0455449
	AT3G50550	15.9838	19.279	22.1357	21.6916	15.1376	16.8083	14.7981	18.7717		0.291627	1.79975	4.15133	0.785091	0.507721	1.88055	1.42533	3.81086
	AT3G50560	25.1787	11.2501	14.8131	7.37286	5.68009	7.6494	6.68933	6.0939		3.37168	2.78746	3.30857	2.55146	1.6412	1.96991	1.08737	1.45973
	AT3G50570	3.05808	2.94553	4.30284	2.39395	0.173874	0.483059	0.743212	0.663566		0.502928	1.19767	1.2505	0.378162	0.108085	0.480984	0.218432	0.342488
	AT3G50580	0	0.257366	0	0.232497	0	0.173047	0	0.146971		0	0.159526	0	0.184062	0	0.0356422	0	0.0320674
	AT3G50590	45.3391	49.8715	50.4266	47.3301	35.9181	31.4201	33.0646	37.6368		3.74987	6.25215	4.29851	5.88194	2.67972	3.79771	2.26292	3.62458
	AT3G50610	1.96738	1.97958	1.90956	1.20969	1.06776	0.946462	0.691658	1.39713		0.368091	1.20804	1.16958	0.180584	0.381053	0.578637	0.0569225	0.557358
	AT3G50620	5.0668	5.83605	4.54105	6.78009	3.64178	3.3502	3.43024	4.09541		2.6755	0.837523	2.05636	1.22506	0.503531	0.288567	1.51725	1.4367
	AT3G50625	0.213535	0	0.134968	0	0.127474	0	0.159881	0.255023		0.0462087	0	0.0543355	0	0.0367261	0	0.00848946	0.222656
	AT3G50630	10.4136	11.3934	10.0437	9.9	6.63687	5.10823	7.22695	5.80646		3.77299	1.97455	3.86986	1.96053	0.560247	1.40008	2.70039	1.92153
	AT3G50640	2.87485	2.83493	2.05779	2.04059	0.615306	0.515153	1.44321	1.15051		1.60953	1.92836	2.12069	0.551291	0.563742	0.290385	0.46031	0.530657
	AT3G50650	4.89333	4.43318	12.4007	9.07667	18.8776	11.4616	11.7846	12.0662		1.43773	1.13074	1.10951	1.55818	1.34706	1.23782	1.40252	2.44353
	AT3G50660	4.56274	6.87258	4.62632	6.64891	6.65757	5.85683	7.14208	5.99007		1.19342	1.53681	0.866409	0.414448	0.910463	0.558956	0.565296	1.52293
	AT3G50665	2.12531	3.17722	3.12719	2.58448	5.0824	4.74978	5.5088	4.83996		0.331984	0.758679	1.00625	0.356833	1.11447	0.890064	1.67694	1.07964
	AT3G50670	61.3133	51.4609	56.3819	50.4971	88.2585	83.142	94.9226	90.7858		10.8982	3.38337	2.29967	5.84303	3.53629	7.08278	3.52394	5.19241
	AT3G50685	62.6127	74.9952	36.9474	65.1543	24.4236	31.882	36.5359	29.5025		2.56638	7.8777	5.07187	5.96073	5.14397	7.05076	0.852903	5.9925
	AT3G50690	21.2873	21.2198	26.1875	22.0681	23.0503	23.8858	21.1609	24.5017		1.42564	1.90459	3.96215	3.26656	2.58996	1.78297	2.27178	3.95121
	AT3G50700	14.1089	14.2001	18.6103	11.8779	18.4575	14.4263	15.1882	13.2916		3.16123	0.706772	3.42691	1.05593	3.21652	1.32867	1.00838	2.75109
	AT3G50710	0.514365	0.563793	0.134968	0.337165	0.127474	0.403927	0.268337	0.288004		0.38423	0.354011	0.0543355	0.205206	0.0367261	0.221739	0.194447	0.118975
	AT3G50730	0	0	0	0	0.235273	0	0	0		0	0	0	0	0.147979	0	0	0
	AT3G50740	48.1647	58.5509	62.149	46.8648	11.8556	9.86321	17.2021	14.7414		6.37302	7.6995	5.89464	6.49189	1.94812	2.6354	6.02493	5.45719
	AT3G50750	10.1878	8.76887	15.1569	7.85795	6.17702	3.83555	3.52793	3.36267		2.05758	1.78272	1.19764	1.26659	2.19593	0.483653	0.555039	0.784205
	AT3G50760	1.74762	2.16351	3.58005	6.34139	1.69595	2.17122	2.34365	3.24634		1.00898	0.519677	0.717414	2.35684	0.548998	0.643079	0.337133	2.19845
	AT3G50770	1.5127	5.25274	8.72646	13.869	2.86662	6.71831	5.53802	7.39162		0.729994	3.25588	1.5445	4.00967	2.14133	1.3655	0.369897	1.44102
	AT3G50780	6.50374	5.7706	4.72179	3.90486	4.33154	3.87302	4.79932	6.51923		1.58755	1.55343	1.18552	1.35143	0.848409	1.03051	0.588056	0.799125
	AT3G50790	26.9707	33.4248	27.5724	38.8298	24.0559	28.6607	24.4183	24.2302		2.43271	1.58202	3.56263	7.84602	3.62607	3.10143	1.61333	1.10942
	AT3G50800	3.1961	1.96236	4.84995	1.91732	2.67917	0.673967	1.82374	1.04551		1.30576	0.74794	0.850912	1.21692	1.29549	0.292563	1.12451	0.434886
	AT3G50808	0	0	0	0	0.174843	0	0	0		0	0	0	0	0.113994	0	0	0
	AT3G50810	7.50054	8.22599	11.5153	8.86598	10.9486	8.61878	9.10052	9.3889		0.97452	0.306996	1.96638	2.57514	2.01788	3.09791	2.51066	1.45843
	AT3G50820	618.111	695.456	461.387	696.738	264.027	285.222	264.831	264.915		29.5581	25.7319	11.7357	87.652	48.3041	53.2477	22.8818	38.5206
	AT3G50825	1.55243	2.12592	1.07938	2.85663	0.762751	0.467252	1.49751	1.32317		0.728439	0.532907	1.25456	2.22352	0.395586	0.318851	0.416884	0.393536
	AT3G50830	51.7585	50.7458	60.324	54.6656	61.3254	57.6018	66.6346	65.0809		6.73707	5.8298	6.59641	6.30612	4.32316	11.9405	6.1884	3.96975
	AT3G50840	10.2059	6.18605	7.32106	5.22802	3.09029	4.74911	6.58017	3.74686		0.894428	1.48707	0.930416	2.55544	2.06391	1.29677	1.1303	1.32473
	AT3G50845	9.20426	5.77102	6.62437	4.65164	4.20781	4.03799	3.22544	3.91274		2.91032	0.992767	0.874177	0.946045	1.02178	0.64006	1.23264	0.492412
	AT3G50850	1.00175	2.82528	0.931317	1.16771	1.00873	1.12014	0.914248	1.36768		0.632688	0.69132	0.212306	0.348456	0.319622	0.307265	0.639724	0.978497
	AT3G50860	8.71024	9.62739	9.95071	10.0945	7.52591	6.68926	9.47042	8.21735		0.105704	2.25213	1.00491	1.9822	1.86722	2.60013	1.20449	2.29504
	AT3G50870	0.992206	0.831618	0.28774	0.677823	0.364148	0.229657	0.214105	0.196891		0.409365	0.168006	0.0923589	0.522312	0.280025	0.099778	0.0997079	0.098343
	AT3G50880	17.5604	15.1148	14.3351	13.0546	21.7399	21.4267	26.118	23.4141		5.41357	3.37338	2.23513	1.84757	1.77291	4.50826	2.8568	0.679018
	AT3G50890	1.03237	1.95138	1.59842	1.28802	0.271458	0.709133	0.214105	0.190393		0.34802	1.10876	0.611439	0.18112	0.210015	0.433492	0.0997079	0.0455449
	AT3G50900	9.49347	10.2048	9.82244	12.0783	7.24072	12.3857	9.77018	14.1168		1.80599	2.54618	2.0438	1.02003	1.63444	1.38774	0.845994	0.861377
	AT3G50910	8.26565	12.2949	12.2974	16.1388	67.5811	90.3679	63.2698	84.7557		3.77749	0.164232	0.710791	2.03902	4.6714	17.6825	1.97563	15.1322
	AT3G50920	18.3989	14.9852	26.4452	19.5994	20.2066	19.6487	16.3974	15.4586		1.94354	0.789559	1.78694	3.24972	3.82846	1.26445	2.70447	1.58861
	AT3G50930	5.11504	11.1015	17.1937	17.2692	65.0748	56.5529	59.9116	62.1382		1.48269	0.930876	4.81799	2.74594	9.01208	22.3725	7.19949	10.0134
	AT3G50940	0.58629	0.827238	0.244325	0.403534	0.946743	0.569387	1.10473	1.36351		0.763343	0.442898	0.141143	0.206959	0.60054	0.06309	0.912589	1.20314
	AT3G50950	36.1344	27.9373	127.632	56.6538	125.756	38.1779	30.4176	30.8088		3.18838	2.14009	3.54832	3.35515	8.21264	3.38441	3.32716	4.91913
	AT3G50960	6.8804	5.35779	12.5725	5.10733	16.2961	6.2325	6.68653	6.55837		1.54683	1.88647	2.56594	1.30692	2.46637	0.595725	0.970288	0.349433
	AT3G50970	9.88173	11.3625	5.90983	17.1033	25.3519	41.2503	30.9129	42.2961		3.70093	1.95935	1.7181	3.95875	3.60593	11.276	5.35524	3.85213
	AT3G50980	0.432242	0.157128	0.370982	0.306899	0.502953	0.785675	0.952414	0.566905		0.0567442	0.0149354	0.315139	0.19224	0.0890767	0.644317	0.372955	0.181773
	AT3G50990	2.24983	1.02613	2.9962	1.93073	6.10326	2.06177	3.50948	4.47781		1.09015	0.653746	0.873194	0.234077	1.98984	0.410476	1.68437	0.316127
	AT3G51000	48.827	38.4352	80.6879	52.6233	118.346	110.404	93.3576	117.525		3.41129	5.01812	13.3213	3.80686	11.1455	25.8895	12.3671	14.2244
	AT3G51010	37.4205	44.9329	51.1827	38.8945	28.5976	28.8464	26.767	30.4024		3.79349	6.5911	2.27361	4.80799	1.94646	3.82385	4.0388	2.79185
	AT3G51020	0.225618	0	0.134968	0	0.127474	0	0.159881	0		0.138379	0	0.0543355	0	0.0367261	0	0.00848946	0
	AT3G51030	2.62976	4.04488	2.21275	3.3781	1.59727	2.54066	2.40099	3.12413		1.07237	1.8345	1.51889	0.673273	1.13739	0.5643	0.507963	1.26784
	AT3G51040	16.8873	13.5112	15.6199	12.9056	9.00823	10.6073	9.38273	10.1495		1.01678	3.04537	1.70773	0.774762	0.660816	2.64014	1.55237	1.56191
	AT3G51050	27.7791	34.7894	35.3057	34.8792	25.2617	26.9517	27.2892	27.5441		3.99326	5.16569	6.8097	3.4174	3.41782	2.10071	3.5106	3.03657
	AT3G51057	0	0	0	0	0	0	0	0.196891		0	0	0	0	0	0	0	0.098343
	AT3G51060	0.418622	0.772438	0.650389	0.561946	0.415615	0.987361	0.539571	0.406392		0.243124	0.545333	0.365248	0.424706	0.457482	0.555241	0.533774	0.275915
	AT3G51070	0	0.267114	0	0.166107	0	0.173047	0	0.146971		0	0.208578	0	0.0632247	0	0.0356422	0	0.0320674
	AT3G51075	3.76057	5.85549	3.02901	4.82104	3.52758	2.34818	3.92952	3.57832		0.975471	0.455649	1.02297	2.29243	1.08998	0.3204	1.92253	0.546144
	AT3G51080	3.80446	1.96202	5.50884	1.93389	2.43699	0.618367	0.849105	0.831804		0.958066	0.729998	1.92566	0.566532	0.994382	0.62242	0.203059	0.682362
	AT3G51090	4.44014	4.23675	3.47013	4.00068	5.04123	4.68472	4.03988	7.0699		2.02013	0.421274	0.293314	0.0752276	0.431669	2.54597	0.655353	1.72001
	AT3G51100	24.4164	25.3992	29.6988	28.9188	29.2856	27.9727	26.5258	29.8006		0.693631	4.63897	5.55459	3.58253	1.62627	1.92823	2.39699	3.20359
	AT3G51110	6.55921	6.83144	7.70139	6.64482	7.3753	6.16521	7.93625	6.98874		1.40213	0.698615	0.860984	0.851439	2.58751	0.514633	0.618827	1.42996
	AT3G51120	18.9499	15.6488	20.8853	19.0622	23.1245	21.663	20.1065	22.1943		2.85516	1.09438	2.25535	3.18534	3.21642	3.86617	1.68966	4.18698
	AT3G51130	28.5509	23.0342	34.1612	28.2584	69.6174	73.5554	60.7416	70.8825		3.72633	4.05755	2.6061	1.1404	6.27312	12.2384	6.46654	3.37994
	AT3G51135	12.1471	6.16552	8.65402	5.91373	6.13103	4.94889	6.16338	5.31149		2.33666	1.8182	1.57431	0.993682	1.63212	0.28849	3.08156	1.49924
	AT3G51140	124.236	103.99	102.012	106.355	60.3832	67.1615	63.7409	54.9871		10.7843	15.0896	13.2636	22.078	5.22405	3.27049	8.64849	6.73192
	AT3G51150	15.2268	15.1123	13.8547	13.6373	9.81329	9.06295	9.75251	11.1924		3.47562	4.07587	1.31145	1.37693	0.937632	1.98614	1.65526	2.45075
	AT3G51160	34.6338	45.3251	37.6111	42.2926	15.6245	13.4038	16.8216	18.0349		1.9913	2.04371	0.317333	2.98262	2.79273	1.96228	3.4957	0.227568
	AT3G51171	0	0.157128	0	0.212883	0	0.224876	0	0		0	0.0149354	0	0.0608068	0	0.06051	0	0
	AT3G51180	2.5476	2.42644	2.43035	2.9784	3.0306	3.16684	4.03072	3.38661		0.427507	0.625998	1.02157	0.697262	1.71699	0.685851	0.851775	1.3986
	AT3G51190	0.165378	0	0.299448	0	0.270043	0.224876	0	0.234096		0.0376792	0	0.358664	0	0.28713	0.06051	0	0.117522
	AT3G51200	0	0	0	0	0	0	0.214105	0		0	0	0	0	0	0	0.0997079	0
	AT3G51210	0.213535	0	0.134968	0	0.127474	0	0.159881	0		0.0462087	0	0.0543355	0	0.0367261	0	0.00848946	0
	AT3G51220	1.33347	1.74888	0.53205	1.66255	0.615306	1.71826	0.482494	1.01983		0.563503	0.628299	0.170716	0.592412	0.563742	1.04895	0.439631	0.0680685
	AT3G51230	1.07447	1.68232	0.909349	1.0152	0.245728	1.27514	0.585757	0.561		0.202452	0.562933	0.581154	0.521434	0.0866427	1.15934	0.0825788	0.419779
	AT3G51238	2.51057	2.52553	0.654711	1.71614	4.72203	5.88548	10.1818	9.68671		0.748748	0.480539	0.742311	0.896952	2.31732	1.35436	4.74055	1.36434
	AT3G51240	0.932196	0.9601	0.271224	1.05174	1.04371	1.54567	1.54624	1.97733		0.491447	0.636806	0.25062	0.647482	0.785423	0.232518	0.575281	0.66464
	AT3G51250	23.1979	23.2701	31.363	23.4704	35.4354	35.7338	36.6636	38.204		0.864707	1.30529	3.05385	2.97883	6.4082	7.20987	2.84569	3.09388
	AT3G51260	77.2256	88.1397	90.0579	97.8717	98.4647	113.417	99.4659	113.697		5.34437	5.08936	7.72499	7.0541	5.39196	20.118	11.8743	11.3289
	AT3G51265	3.4671	2.05592	3.11346	1.77616	3.61416	1.58821	2.35528	2.48156		1.47796	0.784097	0.360944	0.674431	0.809066	0.226038	0.504964	0.289455
	AT3G51270	33.0699	32.6496	32.204	31.8512	49.2527	47.0856	63.1229	57.7719		3.43044	2.97679	3.78736	4.63615	5.02065	5.50003	4.03072	6.50882
	AT3G51280	4.45996	6.63474	3.9749	2.36822	1.45154	1.80436	1.22065	1.46904		1.85479	1.23394	1.2483	0.567777	0.83725	1.30136	0.271457	0.412081
	AT3G51290	3.17276	4.38333	3.60327	2.54761	1.19469	0.873521	0.895819	0.906578		0.482104	1.96412	1.95525	1.32443	0.520088	0.409377	0.686237	0.777773
	AT3G51300	11.8638	13.1056	15.3651	15.7362	9.9677	12.0801	8.77632	9.82654		1.39373	1.88369	2.31255	3.35175	2.33022	2.76871	0.678024	1.9046
	AT3G51310	36.0621	33.7032	43.4911	33.9124	28.6712	24.3114	28.5972	27.4412		5.80338	3.11122	1.42224	6.46486	1.23247	2.50897	2.36492	2.29123
	AT3G51320	1.75715	5.32012	2.72157	2.7252	2.43717	2.83535	3.34312	3.85243		0.512539	2.58649	0.67277	0.492357	0.178745	1.40847	0.821188	0.637526
	AT3G51325	0.165378	0.212125	0.244325	0.298645	0.199089	0.384412	0.374054	0.146971		0.0376792	0.111106	0.141143	0.304717	0.0860006	0.180477	0.103675	0.0320674
	AT3G51330	6.30507	5.47235	42.0058	4.84366	13.575	3.69643	3.07462	4.2091		0.354576	1.30754	1.54894	1.59882	2.30917	0.611949	1.00518	1.5647
	AT3G51340	1.12542	0.668046	6.08021	2.36657	1.62534	0.542124	0.965669	0.641307		0.664328	0.421154	0.378946	1.13824	0.371112	0.438006	0.459192	0.377473
	AT3G51350	1.95161	2.85465	7.69419	0.863608	2.84865	1.23778	1.55775	1.00084		0.221892	0.679227	0.429391	0.239138	0.155036	0.140749	0.708465	0.371276
	AT3G51360	1.09333	1.91822	3.18028	1.08046	1.28633	0.634464	1.49462	0.667974		0.441453	0.997087	0.874971	0.683919	0.97727	0.629893	0.145605	0.451933
	AT3G51370	55.6033	47.0825	64.5906	49.5304	94.1674	86.7508	84.6069	95.5946		2.12717	3.03617	1.68351	5.62675	3.81751	7.6777	6.56098	9.78298
	AT3G51375	0	0	0	0	0.270043	0	0	0.296898		0	0	0	0	0.28713	0	0	0.270838
	AT3G51380	0.621444	0.811522	0.719693	0.787519	0.271458	0.813374	0.423393	0.146971		0.318408	0.85076	0.104259	0.652935	0.210015	0.790702	0.230295	0.0320674
	AT3G51390	23.5594	22.0916	19.9237	20.4604	27.3576	26.6369	27.5563	31.6698		5.3437	0.646902	2.0627	2.35667	1.56737	2.02914	4.52704	2.16325
	AT3G51400	6.92154	5.49016	4.50206	2.93446	2.91898	2.6938	2.50065	3.17377		1.48502	2.60573	0.179531	0.234587	0.553941	0.926131	0.213825	1.86225
	AT3G51410	0.773572	1.11779	0.497028	0.670501	0.199089	0.173047	0.58068	0.630335		0.244316	0.649453	0.2158	0.120521	0.0860006	0.0356422	0.380636	0.637317
	AT3G51420	54.7145	40.6213	38.0044	46.86	73.5779	68.6575	70.3047	56.8824		3.30567	5.72287	2.52953	11.4017	9.01047	2.77317	7.78971	2.66883
	AT3G51430	23.0413	28.2816	83.5751	48.7287	71.6843	30.643	37.5156	28.6422		2.55736	5.56847	13.2873	3.34191	9.9293	3.88577	3.87317	5.1436
	AT3G51440	5.44921	5.91111	16.9841	9.92132	12.1586	5.24672	5.21823	7.77994		2.76311	2.96933	1.02834	2.74752	0.568437	1.42123	0.262713	0.894932
	AT3G51450	4.5917	10.751	7.16571	18.2245	4.59494	3.18663	1.92953	3.51148		1.31243	1.7858	0.311799	6.63418	3.1033	0.502049	0.894399	1.5464
	AT3G51460	35.2753	36.3611	39.2843	34.7302	38.6639	41.9754	49.5246	46.1279		5.90459	2.71841	5.51354	6.73691	3.51874	3.28269	1.73873	6.84501
	AT3G51470	6.98877	6.7992	6.6865	6.035	1.13991	1.28947	1.90943	2.47379		1.89163	2.53401	1.18463	1.29456	0.618143	0.864599	0.560299	0.661576
	AT3G51478	0.756952	0.672122	0.65615	0.590083	0.127474	0.328486	0.159881	0.190393		0.701366	0.308112	0.594609	0.422767	0.0367261	0.226817	0.00848946	0.0455449
	AT3G51480	3.2087	3.77347	1.92796	3.06786	3.05397	2.33352	3.9839	3.901		1.17012	1.10645	0.192486	0.557524	0.539287	0.172776	1.77259	0.892723
	AT3G51490	0.316143	0.157128	0.419152	0.326915	0.209928	0	0.376797	0.468659		0.0868283	0.0149354	0.390974	0.169131	0.081385	0	0.258612	0.23642
	AT3G51500	10.0846	12.4059	10.6971	14.2441	18.6042	26.4112	23.1224	18.2671		1.90799	2.756	1.99751	2.34583	3.61941	5.84035	3.75074	0.445002
	AT3G51510	107.729	119.974	82.9259	112.304	65.7061	76.0791	81.5291	73.5098		8.84787	10.897	8.90407	3.9615	6.18647	5.076	9.38669	7.96076
	AT3G51520	31.9373	34.9707	34.9416	36.6194	34.7499	31.0744	38.6473	32.8131		3.46912	2.55244	1.89495	4.28497	2.19533	4.07833	5.11651	4.43367
	AT3G51530	10.0471	7.91834	8.51736	6.50152	10.8039	12.0699	13.5122	14.0212		1.48434	1.26796	2.26589	2.39171	2.59221	1.07507	1.08982	0.815664
	AT3G51540	10.3141	11.6104	13.579	8.92099	10.0504	11.3802	15.2645	11.3723		2.72077	1.57951	2.9944	2.15789	1.59833	1.30902	1.30617	0.529156
	AT3G51550	120.154	124.496	124.602	120.427	123.042	109.08	117.407	112.504		1.21754	6.348	18.2547	2.48968	4.94953	11.4519	0.470789	7.70609
	AT3G51560	0.225618	0.212125	0.305141	0.166107	0.127474	0.173047	0.159881	0.413957		0.138379	0.111106	0.209564	0.0632247	0.0367261	0.0356422	0.00848946	0.390781
	AT3G51570	0.963026	0.949927	1.08813	0.947101	0.45475	0.299753	0.534183	0.764591		0.801214	0.357004	0.404659	0.646965	0.139297	0.257176	0.109723	0.418983
	AT3G51580	18.223	21.1928	17.8394	20.0523	16.903	19.129	14.6889	19.295		1.07878	1.05592	1.40299	1.02535	3.12687	4.46874	2.63645	5.70962
	AT3G51600	791.282	952.057	715.184	999.744	511.632	506.202	638.197	440.975		118.809	138.839	176.578	76.5856	32.716	54.9855	54.3173	57.1719
	AT3G51610	27.8173	31.6321	32.467	33.8473	28.3993	27.6944	26.2277	30.5834		6.39833	2.49081	5.98902	3.88179	1.89984	1.47528	2.87321	0.196773
	AT3G51620	18.8957	18.3624	20.3358	20.1326	36.515	33.5579	33.0562	34.5274		2.64243	1.6992	2.12974	2.01179	1.4345	3.46003	2.04376	1.7851
	AT3G51630	0.165378	0	0.180196	0	0.270043	0	0.32259	0		0.0376792	0	0.0992459	0	0.28713	0	0.289242	0
	AT3G51640	6.91844	9.47162	9.04735	9.26345	10.595	9.04694	10.4273	10.6724		0.939487	1.44937	1.04253	0.781034	2.74607	2.45596	1.04977	1.26754
	AT3G51642	0	0.212125	0	0.166107	0	0.276729	0	0.255023		0	0.111106	0	0.0632247	0	0.14266	0	0.222656
	AT3G51644	0.165378	0.157128	0.170995	0.232497	0	0.286184	0	0		0.0376792	0.0149354	0.0354004	0.184062	0	0.192091	0	0
	AT3G51650	5.34289	6.17916	6.40425	5.30344	6.33927	5.38338	8.57894	5.97059		0.875272	1.6063	1.4282	0.426435	2.23707	1.4546	2.1802	2.9596
	AT3G51660	27.3777	47.2478	50.1322	77.419	30.0933	45.0133	36.2486	61.326		4.04687	8.87918	7.16602	6.08252	9.84423	2.40108	4.92179	8.16871
	AT3G51670	28.547	38.3688	43.3559	46.8688	32.6926	31.0419	39.6846	49.5613		5.92975	2.81164	5.09391	6.5069	5.28159	5.67183	4.16435	5.23943
	AT3G51680	0.274766	0.212125	0.189731	0.166107	0.127474	0.299753	0.159881	0.351811		0.189665	0.111106	0.154225	0.0632247	0.0367261	0.257176	0.00848946	0.255104
	AT3G51690	0	0.262199	0	0.166107	0	0.173047	0	0.146971		0	0.184344	0	0.0632247	0	0.0356422	0	0.0320674
	AT3G51710	1.85891	0.68197	1.08576	1.58608	1.5456	1.26236	0.684463	1.11742		1.39322	0.195465	0.276167	0.56657	0.774959	1.10727	0.476467	0.0989688
	AT3G51720	5.39829	8.16114	5.72353	4.21862	1.6927	1.2606	1.69747	1.0577		1.17715	1.52131	0.705465	2.38225	1.34144	0.914504	0.614801	0.551453
	AT3G51730	169.972	109.469	205.633	139.478	292.123	282.161	270.032	288.932		8.32294	0.985794	3.80324	4.96304	15.5677	26.1639	21.1772	14.5247
	AT3G51740	5.24245	7.08991	5.65714	4.86159	2.2355	1.30056	1.26979	1.35664		0.773398	1.24295	1.5327	1.50282	1.00928	0.400555	0.586046	0.66277
	AT3G51750	1.72223	2.45955	4.69562	4.25722	12.1223	4.78515	4.94583	4.19759		0.623518	1.56602	0.357157	1.22548	1.65652	0.99087	0.446395	0.981415
	AT3G51760	4.47948	4.65633	4.70212	5.1714	2.8792	3.82079	3.56375	3.96926		2.86645	1.66419	2.11116	0.556829	1.04837	1.2568	0.962143	0.62449
	AT3G51770	16.5046	15.3058	19.9736	16.1082	17.1555	18.6394	14.9286	15.5747		0.860404	3.71713	1.25065	0.402321	2.44007	2.99731	1.23225	4.05541
	AT3G51780	14.4932	18.261	13.181	20.925	28.8382	29.3954	30.7482	32.194		1.15582	4.33419	2.51395	0.81137	4.75034	4.97294	1.6567	4.32588
	AT3G51790	12.7325	15.6425	13.3194	15.7508	24.6477	25.3237	22.4819	22.4873		4.21716	1.73035	0.599898	1.70884	1.36935	2.41612	0.493601	4.17336
	AT3G51800	121.202	184.228	129.274	189.198	133.569	155.368	153.129	157.966		13.8553	23.4887	4.92267	10.762	9.94729	16.7087	3.46716	10.608
	AT3G51810	6.19639	4.55921	3.30862	3.53048	4.25857	3.85917	4.4268	3.46573		0.9354	0.70905	1.03532	1.32126	2.6861	0.811859	1.07246	0.778505
	AT3G51820	155.397	175.954	116.938	161.026	108.375	120.165	115.99	121.863		20.3061	5.80065	2.69415	15.0184	8.53291	9.92876	5.38635	2.60694
	AT3G51830	31.2856	22.6817	27.4487	18.3425	22.765	21.7752	19.6423	23.4714		4.6194	1.53707	5.32145	2.67203	3.21832	0.829242	4.55976	4.03802
	AT3G51840	175.841	126.445	204.182	135.811	199.788	201.599	188.478	197.868		9.30679	3.27377	16.6657	8.93453	19.4816	28.3034	19.1758	21.4195
	AT3G51850	32.2617	30.1172	28.7638	31.9527	35.9047	36.4462	33.1385	28.7897		4.82044	5.55349	1.59439	2.137	2.6104	5.04334	1.01873	1.05904
	AT3G51860	24.7218	22.8211	35.1604	48.5541	18.525	22.602	33.3928	28.2901		7.09814	5.85815	5.25823	3.28733	3.97289	9.48576	3.97309	5.58986
	AT3G51870	42.2759	43.4203	32.5556	44.0524	26.5832	27.0405	25.1555	22.3161		9.0259	2.27543	2.20097	7.58639	4.2339	2.79941	2.5965	1.03358
	AT3G51880	53.0674	55.4464	49.2201	48.927	52.5357	59.923	52.4444	54.1816		9.41584	4.03085	0.328769	0.18509	7.48931	2.44007	9.42086	8.82982
	AT3G51890	18.9227	15.6938	46.9394	17.708	49.6355	34.5134	25.7892	23.5796		2.02169	3.74593	2.21787	4.47747	1.11174	7.58448	3.77463	1.10041
	AT3G51895	5.18642	4.44925	8.89647	8.47556	8.81136	7.82196	7.25772	3.77712		1.09298	2.01765	1.36961	2.67395	1.24751	1.22444	2.38869	0.395534
	AT3G51910	12.6813	5.57197	10.7076	2.64972	4.9995	8.2966	4.0889	4.12641		1.28201	3.24291	1.54203	0.537033	2.25979	1.3306	1.69655	1.54391
	AT3G51915	0.546704	0.157128	0.633217	0.298645	0.316188	0.96067	0.57866	0.326897		0.220001	0.0149354	0.437697	0.304717	0.221796	0.906208	0.459274	0.15244
	AT3G51920	90.845	107.833	145.492	131.417	117.944	139.593	130.298	126.973		10.3875	16.066	8.43601	8.85166	21.9707	3.93072	9.79962	6.40536
	AT3G51930	2.08675	1.19818	1.93407	1.01836	0.735741	0.860191	0.903205	0.67982		1.58959	0.621143	0.61448	0.454956	1.0081	0.308245	0.213081	0.211667
	AT3G51940	2.07853	4.33849	3.90049	2.9784	3.51984	2.86611	2.93246	2.32986		0.39737	0.480986	0.6931	0.697262	1.28925	0.892966	0.175585	0.865191
	AT3G51950	107.724	127.513	103.398	102.004	53.0643	35.1963	44.9105	39.7065		8.92452	6.41954	8.2812	7.22041	16.6504	9.32521	7.92667	3.07029
	AT3G51960	3.57163	3.83669	3.45662	4.1421	1.37748	1.08409	2.18927	2.34871		0.78761	1.26497	0.378842	0.886587	0.490515	0.24801	0.198199	1.11079
	AT3G51970	3.28121	3.82952	3.33678	3.10808	2.50254	2.64624	3.04976	1.58518		1.47647	0.33515	1.39329	1.16178	0.739661	1.13647	1.05508	0.730041
	AT3G51980	12.619	16.1452	18.5437	15.5993	14.2529	12.1043	11.1397	14.4041		2.11112	1.64766	1.61438	3.55609	0.391179	3.50863	2.06594	1.7593
	AT3G51990	4.49398	4.65374	5.35116	5.45298	4.24922	4.88229	3.87415	5.71895		0.69481	1.30867	0.279877	1.29485	0.776979	1.28654	0.792592	0.681912
	AT3G52020	0	0	0	0	0	0	0.214105	0		0	0	0	0	0	0	0.0997079	0
	AT3G52030	19.3671	22.3729	25.4527	23.0106	19.8976	22.6427	19.907	21.7994		1.67419	4.81699	2.00616	3.23058	4.4805	3.65686	1.97142	0.948033
	AT3G52040	20.9864	39.8447	23.4646	36.6708	24.1254	29.2932	25.4937	27.3271		0.543731	2.59664	2.53797	3.00819	1.34451	3.20221	4.00076	5.33137
	AT3G52050	31.6039	28.1511	31.5043	25.923	23.0958	25.3833	26.176	22.4962		3.73116	5.18391	1.00732	1.96682	2.53903	0.942846	1.46923	2.20317
	AT3G52055	0.58629	0.412768	0.540251	0.411935	0.163022	0.444446	0.580958	0.201023		0.763343	0.297002	0.457267	0.398519	0.0243952	0.28174	0.381264	0.125651
	AT3G52060	107.226	50.4221	102.204	33.8009	39.6884	42.5676	51.9469	48.8007		2.37036	5.75636	7.66414	5.5361	4.91803	8.95561	6.54424	1.93781
	AT3G52072	4.70092	2.72952	3.79344	2.27452	2.43674	2.39491	2.16898	1.90025		0.345906	0.935879	0.318854	1.41814	0.469473	0.85969	0.861748	0.241355
	AT3G52080	3.354	4.08526	5.16735	2.47189	6.52374	3.74674	4.85726	5.79477		0.398322	1.24008	0.893227	0.36811	2.82196	0.961542	0.950564	0.593723
	AT3G52090	39.4909	47.0453	53.3125	50.2793	50.0836	52.3645	54.9955	53.5221		4.28639	4.25598	7.57107	3.40703	2.82266	5.06311	1.99229	5.42198
	AT3G52100	8.92853	10.1036	11.0405	7.97001	15.5035	13.745	15.6873	12.4703		2.08486	3.53834	0.487254	1.04341	1.66181	3.6829	0.630387	1.58261
	AT3G52105	11.6895	10.8747	17.9707	11.3749	13.4842	11.4608	10.062	10.93		2.60065	1.40117	5.20477	3.88613	3.74376	2.28781	2.79625	1.55903
	AT3G52110	6.15696	5.8502	7.43446	6.39277	2.51031	1.95972	1.6666	2.37878		1.24789	1.15744	1.59897	2.12202	1.24287	0.639815	1.12527	0.806738
	AT3G52115	2.32965	2.43574	2.49282	4.01003	0.49231	0.509998	0.531581	0.83873		0.698206	0.891685	0.894197	1.42502	0.314451	0.139339	0.333979	0.474243
	AT3G52120	38.0369	39.3167	39.4757	38.1623	48.0058	43.6647	41.1587	45.9597		1.34127	2.80409	2.83893	4.09267	2.91116	7.67029	1.31078	0.983777
	AT3G52130	1.83619	1.58264	2.7992	1.46801	2.64666	2.50893	2.99006	3.54259		0.486996	0.573368	0.992799	0.299734	0.357204	0.360223	0.548983	0.235004
	AT3G52140	87.691	96.0815	84.2482	96.0764	169.765	171.97	195.093	181.743		7.85909	14.1371	4.99331	5.4247	2.4967	25.7457	8.08456	13.5279
	AT3G52150	307.44	290.872	228.129	268.767	65.0767	72.8656	70.2758	66.0791		12.4787	20.4744	8.50688	25.7005	15.844	31.1025	13.2288	5.26356
	AT3G52155	38.7524	30.6991	33.3046	29.4771	14.5823	15.5902	14.2075	15.5796		1.08935	3.17294	2.69695	5.12631	0.711445	4.13639	1.45147	1.63482
	AT3G52160	2.06104	1.64497	2.84972	0.999533	0.865963	1.27483	1.50611	0.902297		0.299431	0.86445	1.30319	0.40758	0.549731	0.356669	0.70802	0.413824
	AT3G52170	13.4582	14.7087	8.01074	14.6546	6.57747	6.49201	9.78228	7.63617		4.88986	4.42387	1.54407	3.74047	2.39397	0.796784	3.02242	2.48229
	AT3G52180	69.5714	64.5803	48.4431	79.7491	35.6893	33.7973	49.1158	40.2937		2.83446	7.54564	5.20648	9.55841	2.81198	4.3049	3.10601	4.50263
	AT3G52190	10.9848	15.6055	13.0626	13.1627	11.9445	11.4977	9.85142	11.724		1.78299	2.37769	3.66679	0.46055	0.540601	0.502176	2.36635	0.890401
	AT3G52200	45.4616	51.331	57.8563	48.226	60.875	55.1266	67.7361	65.3393		5.54217	2.83347	4.97848	5.06254	1.6384	1.83691	5.09175	2.42923
	AT3G52210	15.9714	14.6716	14.645	11.0185	17.117	17.0544	16.7125	16.6799		1.81017	1.73198	2.44667	0.709472	2.20905	1.90289	2.39161	1.10588
	AT3G52220	48.2526	41.5701	40.708	46.3401	51.4599	60.6952	52.3407	57.7607		7.94246	2.78815	3.26567	2.66223	1.34007	3.56737	5.02461	2.9412
	AT3G52230	85.6678	79.2885	63.5026	75.6026	86.7044	103.367	104.514	100.967		4.64069	11.6166	1.88938	2.83266	6.26393	6.9855	10.4705	8.12514
	AT3G52240	21.5919	20.4907	31.7617	21.9002	36.9158	37.979	33.0345	33.3869		5.79629	0.7109	1.97564	3.42072	2.09824	2.48604	3.74275	3.10925
	AT3G52250	28.1024	20.066	31.5037	21.048	29.8389	27.1912	30.9789	27.5157		7.04639	0.635012	2.03269	3.67045	4.74792	5.91045	5.5783	2.75568
	AT3G52260	11.5722	9.72897	10.9079	9.75159	14.3542	12.8451	13.8359	13.5642		1.56207	1.07776	2.3058	1.47891	1.83199	3.14601	1.17228	2.89415
	AT3G52270	0.274766	0.314791	0.456206	0.403534	0.127474	0.229657	0.31525	0.246873		0.189665	0.27594	0.540463	0.206959	0.0367261	0.099778	0.258841	0.183808
	AT3G52280	11.3636	12.7938	19.2553	15.068	20.5265	20.4527	18.8431	16.3066		3.37516	0.566831	1.7892	1.81642	7.05501	2.95771	0.9992	2.34876
	AT3G52290	7.86743	9.36038	6.71705	7.24891	4.64229	2.65111	2.00873	3.81558		1.07123	0.365037	2.07466	1.53925	1.73792	1.47698	1.06278	0.818807
	AT3G52300	220.981	250.105	280.496	294.453	284.709	297.694	320.109	334.722		11.4426	14.1955	18.8917	33.0848	15.0627	56.2136	4.64854	30.8756
	AT3G52302	0	0.212125	0	0.217795	0.208894	0.224876	0	0.506732		0	0.111106	0	0.0958417	0.0727937	0.06051	0	0.443597
	AT3G52310	0.844677	1.02025	0.643517	0.734698	0.127474	0.496178	0.472885	1.29665		0.582659	1.0483	0.630964	0.150527	0.0367261	0.22541	0.39708	0.122987
	AT3G52340	41.4886	66.5208	68.8867	82.9938	42.6358	43.9379	33.5956	45.3363		8.44552	4.21013	2.90065	9.14112	6.74842	0.601584	8.57891	6.2933
	AT3G52345	1.97088	3.05493	4.39685	4.12284	1.86349	2.16943	1.2288	2.06145		1.49555	1.53242	2.04715	1.41744	0.355076	1.01029	0.362011	1.06181
	AT3G52350	0	0	0	0	0.317847	0.229657	0	0.239899		0	0	0	0	0.374358	0.099778	0	0.0599675
	AT3G52360	8.79393	13.2326	11.4153	14.0477	42.1746	41.7929	36.7146	35.676		2.5733	1.43089	1.73405	2.50213	7.71952	8.28863	3.96221	2.32757
	AT3G52370	8.63225	17.7063	6.70772	13.219	4.31597	4.51933	5.83803	6.52166		0.589751	1.4606	1.14443	3.13694	1.71696	2.18476	0.998104	1.02881
	AT3G52380	196.715	204.102	151.104	191.316	68.5027	72.8305	69.9132	71.6847		6.00094	4.58647	9.70941	2.23843	5.4151	15.9453	6.38748	8.59434
	AT3G52390	116.805	153.902	112.435	161.769	45.4434	68.2028	51.6725	52.7984		26.0694	38.0185	7.25539	50.9167	6.70115	19.7019	9.86285	6.05967
	AT3G52400	15.5995	16.7582	40.559	19.8047	24.4987	24.3078	21.927	22.2325		0.652029	3.72702	6.06362	1.63942	5.91682	1.96788	1.06228	2.54066
	AT3G52420	20.9655	26.8389	22.3644	24.4515	32.4944	31.6271	32.6266	30.0274		1.20699	3.06517	2.68785	1.9151	6.67773	3.91086	2.56193	2.42082
	AT3G52430	7.26819	7.46668	31.0218	11.1676	25.9704	8.80283	11.4691	7.6996		1.22521	1.70538	2.2648	2.77055	6.79745	0.958569	0.402202	1.19232
	AT3G52440	0.285568	0.157128	0.134968	0.353811	0.127474	0	0.159881	0.190393		0.241916	0.0149354	0.0543355	0.265953	0.0367261	0	0.00848946	0.0455449
	AT3G52450	5.1404	4.07503	5.17162	4.82041	7.36517	11.7506	14.2514	13.8956		1.1419	1.2257	1.51047	1.96179	0.440156	1.33094	4.95554	3.70738
	AT3G52460	1.67656	1.7459	1.18302	0.989475	1.19821	1.57302	2.75174	1.57942		0.326674	0.573573	1.03764	0.717309	0.527214	0.921776	0.9455	1.02226
	AT3G52470	34.2015	42.1285	42.7488	44.6101	43.881	25.5407	44.7309	34.8403		0.986736	2.68032	11.452	1.69937	11.3443	2.03993	1.12055	6.83127
	AT3G52480	10.8326	7.25582	11.9098	6.29978	5.58781	5.70745	4.57189	3.94748		2.88164	1.97727	1.34623	0.520508	1.44765	2.18683	0.966442	0.425534
	AT3G52490	1.60074	1.58575	1.33846	1.2758	2.87628	2.9686	1.44019	2.29178		0.35626	0.519057	0.592531	0.334681	0.351068	1.49563	0.17639	0.940348
	AT3G52500	113.683	130.913	207.873	130.571	32.0217	27.5063	34.6324	34.42		20.2062	6.80204	47.4837	10.1184	10.3219	9.88409	3.33559	3.99524
	AT3G52510	0.562392	0.429996	0.189731	0.3895	0.127474	0.236491	0.211622	0.234096		0.497078	0.370717	0.154225	0.260857	0.0367261	0.14577	0.0804937	0.117522
	AT3G52520	1.70828	3.03024	3.94496	3.55579	1.88572	1.73309	1.60618	1.70057		0.932427	0.596527	0.456234	1.35323	0.831111	0.929841	0.482125	0.2133
	AT3G52525	2.33705	2.74166	2.19608	1.46173	1.45164	2.06429	2.94192	1.54493		0.363133	0.595938	0.863803	0.439763	1.60337	0.631969	2.01119	0.695818
	AT3G52527	0.165378	0.212125	0.22566	0.166107	0	0.173047	0	0.146971		0.0376792	0.111106	0.172648	0.0632247	0	0.0356422	0	0.0320674
	AT3G52530	0.220176	0.322144	0.189731	0.217795	0.443437	0.236491	0.32259	0.718082		0.102025	0.306045	0.154225	0.0958417	0.289843	0.14577	0.289242	0.585406
	AT3G52535	18.7923	20.0817	20.7663	17.8268	14.6535	16.8863	14.0554	17.1661		3.48954	0.241576	3.0969	1.46539	2.97203	1.28329	4.30366	2.11817
	AT3G52540	2.14983	1.91222	1.18223	1.74137	1.05612	1.34362	1.98646	1.38813		1.57392	1.39626	0.293294	0.409441	0.481946	0.368665	0.798918	0.431661
	AT3G52550	0.438159	1.06943	0.703205	1.18779	0.744458	0.909256	0.268337	0.288004		0.460862	0.89804	0.492609	0.631473	0.741213	0.204443	0.194447	0.118975
	AT3G52560	53.6455	59.0948	57.9904	57.8315	74.9147	78.5942	75.8906	79.5966		5.86795	4.79716	5.072	5.98303	1.4873	15.5655	6.51485	6.63898
	AT3G52561	0.357391	0.319809	0.34023	0.806659	0.307599	0.351759	0.159881	0.332701		0.270425	0.187059	0.177272	0.658713	0.272013	0.225376	0.00848946	0.134238
	AT3G52565	0.220176	0	0.134968	0	0.173874	0	0.159881	0		0.102025	0	0.0543355	0	0.108085	0	0.00848946	0
	AT3G52570	9.90908	9.41922	13.5307	12.1778	15.9808	14.2659	14.6989	12.9127		0.678347	0.561514	3.23645	1.96567	3.78239	2.13406	2.80379	2.05483
	AT3G52580	65.2386	93.2332	60.538	85.716	61.154	68.0614	68.4808	67.5915		2.79372	8.84065	3.03942	7.35262	6.54596	4.07512	10.5326	3.46403
	AT3G52590	653.506	1061.04	645.232	986.276	594.277	752.393	717.616	722.377		28.4016	50.6618	82.0303	36.4403	68.8392	129.108	72.5812	50.7761
	AT3G52600	28.1533	25.7894	24.8854	22.6902	24.3818	21.105	29.4443	30.181		5.44575	2.11317	6.10953	5.6031	2.98989	7.15269	8.28394	5.02543
	AT3G52605	1.86471	1.4635	1.71602	1.59268	3.24704	2.38061	1.69797	2.52861		0.405642	0.64738	0.30596	0.126207	0.662548	0.733274	0.900849	0.322804
	AT3G52610	11.1813	12.8097	11.4389	16.6253	10.1618	12.5983	10.8714	12.3292		2.01467	2.41168	1.42451	0.765577	3.50069	2.55882	0.970595	0.897988
	AT3G52620	0	0.157128	0	0.259901	0.304285	0.509998	0.376863	0.365232		0	0.0149354	0	0.120939	0.255867	0.139339	0.384045	0.337566
	AT3G52630	15.693	18.625	15.2486	22.1687	5.83856	3.57224	3.56671	5.64659		2.54123	2.24492	2.34371	5.86505	1.32105	0.399972	0.530849	1.38665
	AT3G52640	27.2356	28.5641	29.9319	28.3957	18.8469	18.5936	19.0951	19.1647		4.41115	1.60486	5.52209	2.57238	1.29838	1.96758	1.7663	2.75063
	AT3G52660	15.8848	12.5699	14.2518	13.0671	13.6157	14.3857	18.1751	17.0338		1.8531	2.4789	3.09247	3.0311	4.05969	3.22797	0.271168	3.06127
	AT3G52670	1.45659	2.8787	1.04984	1.19034	4.00912	4.45496	3.98242	4.48727		1.38426	0.592077	0.708088	0.233361	2.76599	1.78149	2.20336	1.1305
	AT3G52680	3.40348	3.37552	3.06513	3.00611	2.41284	3.41026	3.07558	3.49478		1.27514	0.7143	1.30507	1.20003	0.560096	0.486189	2.15147	0.389007
	AT3G52700	2.61692	3.01833	3.2582	3.36807	1.78357	2.2909	1.86077	1.72687		0.684513	0.71818	0.901098	0.892499	0.315808	0.922819	0.772893	0.846522
	AT3G52720	27.2179	28.41	24.1351	21.98	9.79352	12.5734	11.9789	10.7243		3.12558	2.54805	5.44432	3.35326	3.58675	1.55655	3.3847	1.9629
	AT3G52730	149.568	184.382	168.573	199.142	135.566	148.112	146.744	154.257		10.9046	9.59727	17.4965	16.3278	14.2875	24.4329	11.1814	2.15424
	AT3G52740	9.51429	10.2076	8.3668	15.784	46.3138	54.2061	62.9471	58.3397		2.68689	1.40047	3.16448	2.56463	6.74722	15.704	2.63256	5.10984
	AT3G52742	0	0	0	0	0.328369	0	0	0		0	0	0	0	0.161211	0	0	0
	AT3G52748	6.33012	7.51156	5.23228	9.3709	8.47534	8.2613	8.46114	8.57193		1.47202	4.68283	1.10646	2.9537	1.92903	1.2681	2.91591	1.81159
	AT3G52750	34.292	32.9385	35.8313	34.1499	16.1419	19.0673	20.3285	13.5381		1.46855	6.41976	2.21929	2.26793	4.67072	5.86083	3.2862	2.8943
	AT3G52760	14.3718	16.454	12.0775	12.1798	7.49382	7.03744	9.21257	10.9778		2.84964	2.68637	2.9563	2.21849	1.30837	2.35097	1.89161	0.931262
	AT3G52765	0	0	0	0	0	0	0	0.246873		0	0	0	0	0	0	0	0.183808
	AT3G52770	1.15049	2.53053	2.03713	3.38456	3.43405	2.87041	3.33067	4.11205		0.24658	1.44986	0.572151	0.0592885	0.845147	0.519355	1.21239	1.16989
	AT3G52780	0.213535	0.257366	1.00716	0.767237	0.235273	0.509998	0.317534	0.391538		0.0462087	0.159526	0.451352	0.190515	0.147979	0.139339	0.146305	0.115846
	AT3G52790	2.54079	1.65844	2.09316	4.64357	2.49739	1.29934	2.97493	4.15233		0.17877	0.781811	0.214111	1.37388	1.16529	0.328324	0.728927	2.30116
	AT3G52800	41.8388	40.7103	63.1377	50.7287	74.039	64.5251	74.6169	72.3754		6.07265	3.7631	7.87709	2.82589	5.67522	9.2402	17.1403	4.75309
	AT3G52810	2.36679	1.33128	2.45745	1.83347	4.16025	3.59829	3.31684	4.63747		0.589226	0.996698	0.790105	0.29497	3.19459	1.15136	2.19705	1.37491
	AT3G52820	0.567544	0.632301	0.758948	0.760406	0.67584	0.229657	0.214027	0.495517		0.283151	0.440123	0.226111	0.175921	0.779254	0.099778	0.0991452	0.180684
	AT3G52830	0.165378	0	0.244325	0	0	0	0	0		0.0376792	0	0.141143	0	0	0	0	0
	AT3G52840	112.78	83.883	88.4419	64.9931	22.2443	26.0212	32.6893	33.5186		18.1561	8.33058	5.90902	5.13221	1.73138	10.0574	5.08499	5.90657
	AT3G52850	85.108	83.7804	138.987	107.094	126.626	115.315	123.867	117.572		6.04159	6.49042	7.53426	12.9754	14.1844	5.41396	6.84685	11.0328
	AT3G52860	21.5193	21.6403	26.604	19.6477	29.6012	29.0491	34.2016	34.0384		1.30032	1.63838	3.44095	2.95997	3.65458	5.51453	6.95044	3.11105
	AT3G52870	24.715	29.1795	26.312	34.8577	14.6141	16.3484	20.8843	27.3304		0.794151	3.57163	4.74981	3.33392	3.3147	0.7068	2.14746	1.702
	AT3G52880	225.364	219.778	334.963	272.221	209.104	224.774	209.677	233.017		10.4295	7.41188	20.748	13.3862	13.5567	37.7787	16.8522	16.7883
	AT3G52890	19.1584	17.4291	17.6285	15.0255	15.8443	16.5717	18.3617	17.9918		2.99702	2.19793	3.24231	1.77266	0.511963	4.95946	1.61635	1.95389
	AT3G52900	5.25162	7.44154	4.73261	5.86974	2.53824	3.01026	5.08687	3.82863		1.25614	2.72779	2.25263	1.17284	1.08028	1.17654	1.75693	1.26044
	AT3G52905	11.4872	11.7231	14.6545	12.8339	12.8194	14.5208	11.7637	12.5039		1.86372	1.01976	2.51068	1.24981	1.51932	1.01215	0.939124	2.54848
	AT3G52910	3.09625	3.14374	2.10493	4.16435	3.18956	1.25371	1.56361	1.18963		0.646073	0.116707	0.714618	0.973954	0.900457	0.524266	0.941122	0.623518
	AT3G52920	10.9056	14.4876	9.68483	12.6706	11.3208	11.5876	11.3574	9.88382		2.19919	2.29282	0.564119	2.30446	1.82028	0.872396	2.24808	2.062
	AT3G52930	281.806	340.098	249.596	335.212	603.371	623.12	801.541	704.564		12.1146	18.7787	8.73419	32.5843	38.0274	116.1	58.335	53.5208
	AT3G52940	17.2354	20.0036	14.0195	17.1269	4.76027	4.64298	7.03176	9.35231		2.07457	2.23323	3.19514	0.0838714	1.09717	0.970897	2.04188	2.53071
	AT3G52950	12.9962	17.2666	13.1193	17.3957	18.1333	20.0759	19.2025	21.2966		1.65518	0.71147	2.7412	1.92564	1.35118	1.75454	2.49735	1.27303
	AT3G52957	0	0	0	0	0	0	0.214105	0		0	0	0	0	0	0	0.0997079	0
	AT3G52960	270.096	283.598	218.6	269.153	82.6327	99.8669	119.871	99.7477		15.0998	21.1626	17.7472	13.9063	6.46308	16.601	1.52787	4.38026
	AT3G52970	0	0	0	0	0	0	0.268337	0		0	0	0	0	0	0	0.194447	0
	AT3G52990	99.6087	113.855	128.738	122.396	137.288	138.307	156.313	150.337		2.52894	2.46096	11.6177	9.40541	3.1219	30.3625	11.0824	10.3445
	AT3G53000	10.9763	10.2499	10.8076	12.5595	13.2721	10.4177	10.6656	11.2678		1.65559	3.12611	0.366363	2.45414	3.55436	3.28407	1.09937	2.34586
	AT3G53010	0.844677	0.579513	0.84785	0.496444	0.280603	0.345261	0.694209	0.69436		0.582659	0.136671	0.486927	0.178637	0.121133	0.06834	0.417269	0.715779
	AT3G53020	279.068	393.381	297.029	394.137	262.421	285.325	291.519	278.23		22.49	29.9606	6.19111	23.9136	9.96784	25.9616	27.9344	16.0599
	AT3G53030	11.2896	9.71938	11.2614	11.6536	11.2149	11.3216	10.3151	12.0045		0.841533	2.7674	0.678144	2.54092	2.43896	4.35756	1.51195	0.626742
	AT3G53040	0.657635	0.425331	0.787493	0.795047	0.721991	0.444446	0.632748	0.640369		0.559195	0.260965	0.327161	0.460904	0.741633	0.28174	0.389073	0.368173
	AT3G53065	0	0	0	0	0.173874	0	0	0		0	0	0	0	0.108085	0	0	0
	AT3G53090	8.90006	8.05679	11.3636	8.02507	12.8187	13.1064	14.1683	12.9984		1.07501	1.19177	2.84247	1.00308	1.80142	1.34876	4.85849	2.14428
	AT3G53100	6.27732	7.11151	5.38217	8.31376	3.82011	4.28876	3.50299	5.95567		0.521915	1.32376	4.39183	2.39482	1.88427	0.465929	0.727182	2.55731
	AT3G53110	54.7301	58.2659	62.164	59.0876	73.5677	73.428	73.3634	75.7739		7.47997	2.42854	5.39883	2.3715	2.87623	7.11548	2.49362	3.56327
	AT3G53120	19.0698	19.1783	27.8042	21.1864	40.5982	38.3866	33.0525	37.2967		3.71929	3.61897	1.46328	2.44506	1.79743	4.43118	2.44421	4.66449
	AT3G53130	28.6004	24.9589	20.7829	24.6957	9.1025	8.45985	10.2479	9.49634		1.41091	1.28172	3.40784	2.73109	2.49626	1.14263	2.45015	1.31595
	AT3G53140	0.165378	0	0.678781	0	0.953927	0.337402	0	0.190393		0.0376792	0	0.257998	0	0.877128	0.145669	0	0.0455449
	AT3G53150	0.910395	1.67117	5.93603	1.56092	11.2016	1.77123	1.12026	1.58646		0.204204	0.239064	0.933661	1.02944	0.905941	1.08526	0.33309	0.756089
	AT3G53160	0.60852	0.773458	0.433226	3.18162	7.1875	8.1462	6.19817	8.34041		0.415699	0.36466	0.333354	0.452879	1.76243	1.64958	1.46159	2.08989
	AT3G53170	3.32724	3.15642	2.12864	3.08513	1.86687	2.37736	2.53119	2.68803		1.54726	0.952481	0.419658	1.41023	0.664651	0.411858	1.19236	0.512844
	AT3G53180	57.0641	50.209	60.1026	57.2754	58.3232	80.0469	61.2902	76.7146		3.3579	4.29184	2.87381	6.98408	5.02059	4.87145	3.31499	2.43725
	AT3G53190	14.0703	12.1033	4.83374	7.94857	1.23061	2.88549	1.99013	1.90247		6.62721	2.7838	1.15682	1.69223	0.967641	0.609044	1.75829	0.467696
	AT3G53200	0.883645	1.09729	0.632771	0.407341	0.127474	0.276729	0.159881	0.577866		0.980796	0.548544	0.265974	0.113288	0.0367261	0.14266	0.00848946	0.0370182
	AT3G53210	6.54839	8.7261	6.69631	12.7908	14.8485	20.5951	15.1528	21.5892		3.38798	2.81312	1.31756	2.03227	1.73395	4.70324	1.00611	3.05096
	AT3G53220	6.41436	5.08758	5.67488	6.785	6.78842	7.53759	7.94505	6.91791		0.766749	0.549983	0.611529	3.28668	1.02853	0.850195	2.12793	1.46346
	AT3G53230	5.37952	8.86717	11.6461	13.6894	83.0741	72.7958	83.5761	79.1996		1.01803	3.01089	1.36703	5.74651	23.4262	14.2683	14.3211	6.9101
	AT3G53232	0.56116	1.09365	0.555257	1.03893	2.13855	1.51408	2.26575	2.94993		0.280798	0.204373	0.379914	0.670673	2.03153	0.592726	1.36883	0.679342
	AT3G53235	5.07559	3.65135	3.16577	3.13857	4.00635	2.58921	4.77321	4.24485		1.4579	1.20108	1.05004	0.531196	2.17699	0.207798	1.14942	0.697839
	AT3G53240	8.02819	5.65146	4.87453	4.50932	6.52972	6.94034	7.57123	7.09461		1.23068	0.282632	0.164003	0.179174	2.33517	2.81345	0.741374	1.38447
	AT3G53250	2.64928	5.907	2.3841	3.73416	0.465317	0.407477	0.214105	0.495912		1.85055	2.05863	1.3408	0.993207	0.229015	0.270702	0.0997079	0.558007
	AT3G53260	59.5062	87.7451	60.5798	108.601	62.3504	69.3284	77.7656	79.3748		7.31014	9.29214	5.30008	12.8047	9.17353	12.2679	4.18194	3.70528
	AT3G53270	12.8197	15.4574	22.9157	18.7014	20.1765	13.5288	12.3506	17.2511		2.8219	1.65078	3.37351	3.9278	0.821073	0.970353	1.48705	1.87116
	AT3G53280	24.5703	22.2838	23.3807	22.708	17.8878	20.5204	23.0429	17.366		1.4573	2.94052	5.5406	3.68601	1.32715	2.29255	3.08598	2.62475
	AT3G53294	0	0	0	0	0.220452	0	0	0		0	0	0	0	0.19146	0	0	0
	AT3G53310	3.63829	4.58748	6.42068	5.52414	2.25518	1.567	1.0607	0.957456		1.39569	1.02763	0.732901	0.5921	0.433918	0.429975	0.279114	0.652731
	AT3G53320	4.15152	5.26109	3.05404	5.36761	3.79346	3.86436	3.995	3.85183		0.809182	1.45969	0.345871	0.946628	2.25816	0.742636	0.492435	2.28238
	AT3G53330	1.12683	0.902388	0.823842	0.887331	1.63274	0.560029	1.23739	0.64808		0.772866	0.411703	0.637852	0.130865	0.465591	0.358847	0.567596	0.408106
	AT3G53340	19.0929	17.9395	16.4211	20.426	20.0845	22.7392	20.3928	20.4429		2.30189	2.73258	2.37541	4.22366	2.68776	6.77497	4.14165	2.26169
	AT3G53350	3.47924	4.14234	4.13741	3.681	2.81508	2.21154	2.08373	2.44152		1.10181	1.68646	0.942016	1.14295	0.736457	0.16831	0.623011	0.666952
	AT3G53360	0.70501	0.427687	0.982983	0.615426	1.55875	1.23386	1.18287	1.26439		0.51338	0.276394	0.0546407	0.288015	1.01416	0.80292	0.538111	0.687696
	AT3G53365	6.51062	4.00043	2.3187	2.96409	4.07268	2.38466	3.75148	3.37749		1.5193	1.07702	0.300886	0.417457	0.877134	0.697541	1.21914	1.19186
	AT3G53370	13.2704	13.9753	6.38437	17.3802	4.06974	4.90094	7.73793	9.17222		0.715624	3.13466	2.65565	1.73492	3.14235	1.35894	1.44584	3.03288
	AT3G53380	7.41522	7.59796	4.87982	4.62194	1.98873	3.12766	1.92611	2.36243		2.82295	1.07618	0.769997	0.509379	1.41289	1.44752	0.490006	0.475921
	AT3G53390	11.8472	10.899	15.345	12.3643	12.4098	11.1387	13.956	11.7784		2.80286	0.786341	3.5854	3.17912	0.542412	0.806861	1.80267	1.18976
	AT3G53400	7.36286	8.41893	7.76054	7.96605	3.16737	4.61081	3.94065	4.95693		1.76759	0.76508	1.28846	1.53373	0.351796	0.501711	0.423595	0.747005
	AT3G53403	0.899187	1.6123	0.814758	0.993068	1.05921	0.638411	0.841857	1.13839		0.62227	0.581746	0.304502	0.596284	0.670755	0.206105	0.598664	0.428932
	AT3G53410	8.21825	6.02656	10.147	7.62151	8.71926	7.59325	6.92143	5.54419		1.08787	0.508385	1.68604	0.280688	2.68585	1.0983	0.880773	1.65694
	AT3G53420	551.26	598.566	299.923	423.608	147.441	182.475	221.589	200.998		17.6449	33.797	8.829	57.7966	23.7904	48.4862	12.2909	22.9748
	AT3G53430	285.195	429.967	292.107	399.553	223.668	248.812	272.921	230.596		18.4231	6.40309	7.87272	11.2496	27.4784	11.8566	47.618	9.15026
	AT3G53440	5.68196	6.726	7.65617	5.91288	4.57986	3.01332	2.89071	4.7781		0.64219	2.07931	2.5122	0.574979	1.20223	1.40719	1.34906	1.96977
	AT3G53450	0.165378	0.576947	0.634468	0.651939	0.379683	1.43232	0.534183	0.636515		0.0376792	0.188835	0.378062	0.282725	0.395761	0.207729	0.109723	0.547706
	AT3G53460	758.202	624.148	728.411	575.188	219.055	215.655	242.473	188.277		48.0057	21.2559	25.8467	17.9985	34.1221	52.7481	28.8661	8.85172
	AT3G53470	45.2896	43.3239	46.6971	47.5536	38.4025	40.0011	33.5095	33.8232		3.48907	5.83558	3.18001	3.01326	3.04649	13.2987	2.90326	4.58261
	AT3G53480	11.3936	14.1876	20.8611	45.3661	68.2185	68.9446	65.3844	104.737		5.07083	1.00118	0.672565	3.46469	7.73467	14.9718	7.81025	8.62309
	AT3G53490	9.18748	8.04514	10.5561	7.85517	12.1687	10.4492	9.66115	11.0748		0.653169	1.59997	2.14198	0.443431	1.86911	1.35141	3.54639	0.9095
	AT3G53500	47.4005	51.044	50.8848	50.6984	84.1712	78.4489	74.7728	83.1862		6.52875	3.87438	3.75573	3.57486	6.59628	7.59243	3.67653	7.75198
	AT3G53510	3.00516	3.03965	2.23916	4.00041	4.68892	5.09321	7.1405	6.21136		1.16449	1.01541	0.915903	1.97999	2.13527	1.19268	2.38955	0.856877
	AT3G53520	29.3887	30.118	27.4503	30.682	16.2172	16.3643	18.6363	18.6241		2.33847	2.8579	1.14102	1.99957	2.26265	4.7245	2.94383	0.356577
	AT3G53530	15.1308	15.4373	8.81367	10.6122	3.30582	5.01428	5.76957	4.84749		1.56636	1.16901	1.02353	2.87083	0.940718	0.559168	0.637774	2.00171
	AT3G53540	20.4877	16.713	24.5958	20.6047	26.6227	20.6779	18.9479	18.9989		0.832381	2.67339	2.85294	1.54467	2.77848	3.58873	4.77668	3.4756
	AT3G53550	0.472292	0	0.134968	0	0.127474	0	0.211622	0.363241		0.212654	0	0.0543355	0	0.0367261	0	0.0804937	0.41717
	AT3G53560	103.336	99.3805	78.5463	97.7492	48.4352	49.8562	50.2653	47.4748		21.2831	4.10941	10.1008	4.42292	5.45019	5.89899	3.36698	4.71925
	AT3G53570	24.556	20.0384	19.8998	20.2634	19.1504	17.036	16.23	17.1577		5.40024	1.01405	1.85998	1.00753	1.09165	2.90743	0.914055	0.902342
	AT3G53580	71.3591	75.393	78.0339	70.804	52.0965	46.3068	42.4436	43.573		2.55478	3.15426	2.92148	3.32832	0.810758	5.23917	5.4433	2.35925
	AT3G53590	5.53182	4.88392	5.79914	4.05055	4.67322	2.45882	3.05638	3.17199		0.995149	0.845851	1.3742	1.00118	1.19209	0.451244	1.0059	0.873189
	AT3G53600	3.05056	2.42928	4.48629	2.06996	2.38311	1.43792	1.91214	2.62555		1.13222	0.875599	2.27954	1.08217	1.01134	0.737081	1.11206	0.56218
	AT3G53610	35.2051	38.8861	46.3213	36.7643	31.4348	29.9434	31.0548	34.5878		0.707038	3.37071	5.52362	2.17132	6.98133	4.9229	2.33154	3.35131
	AT3G53620	19.7901	18.8403	16.6966	15.2503	5.20694	8.30183	7.10581	9.56103		3.02599	1.36968	1.55425	3.0163	0.605759	4.2356	3.76066	1.24495
	AT3G53630	26.0765	29.2955	25.105	29.2548	60.5015	77.669	64.5719	64.8646		4.22024	4.55427	3.73763	2.30295	2.75921	7.48685	2.73351	7.01462
	AT3G53640	0.485325	0.157128	0.425652	0.217795	0.480561	0.236491	0.374054	0		0.419229	0.0149354	0.416203	0.0958417	0.198924	0.14577	0.103675	0
	AT3G53650	4.54828	4.60507	5.04259	5.65109	3.26839	4.42295	2.51532	5.47328		1.63436	1.26606	1.92654	0.0801473	0.842945	0.959701	0.584297	1.64564
	AT3G53668	0.50773	0.361726	0.502727	0.579324	0.127474	0.350584	0.31525	0.305471		0.358897	0.160765	0.527616	0.679929	0.0367261	0.194543	0.258841	0.207798
	AT3G53670	0.459497	0.209634	0.180196	0.424969	0.235273	0.173047	0.214105	0.244311		0.298757	0.0931393	0.0992459	0.120065	0.147979	0.0356422	0.0997079	0.0988186
	AT3G53680	5.03168	5.30536	2.62139	4.6651	0.970371	1.16007	1.31514	1.67217		0.640146	2.99557	0.688811	1.28296	0.335855	0.57196	1.07218	0.932932
	AT3G53690	1.34486	0.781671	1.59344	1.07064	1.45176	0.979181	1.077	1.48303		0.572129	0.0894137	0.553135	0.122581	1.56982	0.643694	0.686701	0.518595
	AT3G53700	11.8479	15.7125	11.5646	12.2652	5.61104	5.89722	7.15962	5.76764		1.21592	1.66125	2.79406	4.02003	0.580211	2.20021	0.959019	0.919859
	AT3G53710	34.075	34.5056	36.198	29.7687	27.5972	27.4069	28.7659	28.8424		3.17489	1.3621	3.11925	2.9324	1.51269	2.4503	8.12612	2.17605
	AT3G53720	11.8394	12.8981	15.8983	13.2598	15.9242	16.8535	18.3983	23.0552		2.32508	2.43768	2.7332	2.03378	3.44248	3.91034	3.89804	1.35804
	AT3G53730	67.7706	107.032	63.3498	104.596	32.8629	41.7398	34.9469	38.3433		0.40696	5.78634	8.75989	4.45503	10.3545	3.18662	4.42822	0.474259
	AT3G53740	301.859	395.657	284.612	381.803	285.76	343.325	363.602	342.796		5.17798	13.8924	10.3362	43.3451	37.42	30.6038	31.417	14.368
	AT3G53750	17.1465	25.5893	15.7178	19.1552	6.48311	5.73042	6.16799	8.4476		2.88008	1.63048	1.56847	2.31098	0.242282	1.47749	0.690765	2.61961
	AT3G53760	8.63066	8.55887	9.21295	6.45473	3.74676	2.65558	2.08038	2.5838		2.54319	0.691138	2.97185	0.214899	1.48057	1.07961	0.339986	0.327082
	AT3G53775	0.498349	0.314791	0.650301	0.440885	2.53111	0.91853	1.3935	0.898513		0.237326	0.27594	0.119576	0.2801	0.341641	0.658968	1.07003	0.277414
	AT3G53780	10.5273	11.598	16.9868	11.126	31.003	25.0686	25.9118	25.1913		1.41729	2.70286	1.0259	1.04274	2.04301	5.215	3.36551	1.61088
	AT3G53800	26.8742	22.1438	19.997	20.0318	5.28883	4.97383	3.02631	3.86561		4.02704	4.09699	1.66708	1.01699	1.14915	0.360608	0.913111	0.755601
	AT3G53810	8.29615	6.22125	8.44746	6.82673	11.686	12.271	8.11801	8.86071		1.17646	1.17447	1.70334	2.07951	1.32591	1.92547	1.10376	0.752003
	AT3G53820	0.165378	0.317028	0.189731	0.212883	0	0.276729	0	0.146971		0.0376792	0.179088	0.154225	0.0608068	0	0.14266	0	0.0320674
	AT3G53830	4.89225	7.36505	5.61696	6.80329	9.29673	10.11	8.714	7.73966		0.0810044	2.35841	0.142434	2.79632	2.16797	2.67392	1.08504	0.723543
	AT3G53840	1.1187	0.994187	1.63457	0.994643	0.457799	0.642765	0.268339	0.553145		0.868049	0.0456481	0.859363	0.425576	0.303013	0.525374	0.104925	0.302353
	AT3G53850	13.9715	15.4065	10.9628	10.1516	5.34787	4.25122	4.73054	5.74486		0.928543	1.68997	2.15209	0.642724	1.03103	0.638228	1.24457	0.589882
	AT3G53860	2.14837	1.74888	3.15761	2.79757	3.13663	2.96418	2.0722	2.35216		0.841531	0.628299	0.719271	1.53265	0.458814	0.988593	0.514302	0.777113
	AT3G53870	212.08	317.953	219.496	323.493	200.147	230.135	225.803	220.934		33.6297	18.0142	26.7616	30.2778	11.5502	21.3122	11.2107	8.42532
	AT3G53880	27.9593	41.2988	26.2451	35.4733	29.4521	34.4819	34.4595	37.1314		6.44552	3.46819	3.51786	4.30176	0.818942	2.01009	4.29744	0.76816
	AT3G53890	242.939	392.609	243.509	411.506	210.373	250.599	231.532	236.019		17.0471	21.1854	7.96418	24.0721	20.1234	42.0541	34.7102	22.4101
	AT3G53900	45.1548	49.1283	24.0676	35.8982	8.19686	9.28594	10.5059	10.4503		4.45564	3.46784	3.31712	1.47448	1.42227	2.68799	1.74789	2.43731
	AT3G53920	36.1291	26.6492	30.1358	27.1714	47.2257	51.204	46.7873	43.5378		1.89989	3.76216	1.07874	2.93579	2.23113	3.77836	1.89057	4.46589
	AT3G53930	11.621	11.1246	11.4242	9.16881	19.9688	19.6995	19.2667	20.5364		1.12544	2.67815	2.21675	0.349381	2.13816	1.5538	4.55735	3.63039
	AT3G53940	4.39766	6.96349	5.03757	8.02604	16.7156	17.5769	16.234	15.7926		1.19671	1.74351	0.0512574	1.83544	2.14668	5.49496	0.76379	0.659849
	AT3G53950	9.55085	5.92643	7.79601	5.02625	5.61087	6.55853	5.75531	6.71292		2.25056	1.54737	1.43127	1.3142	1.3392	2.45681	1.13992	1.04449
	AT3G53960	4.79327	3.65069	4.99584	4.30195	4.20029	4.71193	2.28367	3.06969		1.33066	0.532791	1.2404	0.9011	0.910303	1.90934	0.835396	1.47411
	AT3G53970	21.6167	23.5586	28.0828	25.9508	50.3604	60.3158	59.0414	63.3777		2.94846	1.25767	1.62424	3.58232	4.29565	16.6843	4.87417	4.99293
	AT3G53980	12.1303	12.7765	24.6522	28.4125	8.32958	7.72116	10.7076	15.2179		3.52549	3.10542	13.4996	2.89457	3.49787	1.30687	2.15047	3.34951
	AT3G53990	159.632	153.427	202.465	134.039	78.8028	86.4104	76.9617	79.9657		4.5479	14.1325	12.8458	2.89872	12.3242	20.774	6.76943	1.2301
	AT3G54000	3.41476	3.06831	2.4175	1.87402	1.0201	1.08099	1.81727	1.60206		1.27696	1.5223	0.594199	0.723068	0.292862	0.521676	0.558283	0.577938
	AT3G54010	31.0978	30.4728	48.5774	30.0587	27.8794	22.7112	20.2471	22.9279		2.07099	1.34292	3.54652	1.55984	2.61594	5.59718	2.09642	4.79605
	AT3G54020	9.00144	8.02302	9.48671	7.43422	5.52018	5.36706	6.01757	9.02396		3.71272	0.480508	2.27294	0.635067	1.15834	1.31496	1.15119	0.315264
	AT3G54030	17.4372	16.7514	22.2612	21.2216	10.4735	6.93149	7.60804	8.43276		0.929873	1.40087	5.97419	1.7401	2.34786	2.51672	1.75589	1.86684
	AT3G54040	30.8768	49.77	111.328	82.9452	44.6293	31.4514	22.8213	26.1458		5.52848	12.4455	25.9002	9.75722	14.8576	17.0791	4.14751	6.09574
	AT3G54050	287.877	289.511	176.228	275.761	195.634	202.163	224.683	196.857		29.2987	33.5834	20.3626	17.548	22.8636	13.9101	8.51099	13.8714
	AT3G54060	23.8303	18.3678	11.8166	11.3602	16.1247	12.4579	15.766	14.3874		4.92753	3.05189	3.79863	2.85763	4.73906	3.78053	3.45814	1.57115
	AT3G54070	0.165378	0.212125	0.375802	0.166107	0	0.173047	0	0.146971		0.0376792	0.111106	0.161457	0.0632247	0	0.0356422	0	0.0320674
	AT3G54080	11.0584	10.4248	14.7593	10.891	7.30069	6.15462	8.42575	9.69209		3.19941	2.15557	2.66081	2.17279	0.290728	0.883163	1.48255	1.36855
	AT3G54085	11.6497	17.1831	16.6433	16.3813	14.0691	16.9594	13.7072	16.9485		2.58547	2.08495	1.91468	1.91496	0.470601	0.492197	0.360419	1.47834
	AT3G54090	50.7871	48.3614	36.7304	47.5375	36.4462	40.6431	37.756	34.7685		3.51827	1.70556	2.45177	1.49206	1.05658	8.373	4.08274	4.0722
	AT3G54100	8.05772	8.89093	18.5208	8.05737	16.5457	11.8128	8.27887	8.03586		0.364287	2.39889	2.64924	1.08843	0.436915	2.82988	2.87967	1.79346
	AT3G54110	52.0108	60.7347	74.8767	75.1775	102.53	104.399	110.583	116.492		4.08365	8.17033	3.59921	11.081	4.19025	8.66393	3.31102	5.93277
	AT3G54120	7.35318	8.39834	9.09144	8.46401	9.62364	5.9316	10.4063	10.0783		0.419276	1.80303	2.00089	3.46576	4.30792	1.52775	1.62866	1.64002
	AT3G54130	8.48009	12.146	12.3308	13.0068	16.8833	15.2129	16.4253	17.2568		1.90513	2.40347	1.5963	2.99808	2.32781	2.67863	1.52466	0.151573
	AT3G54140	19.482	25.0138	13.9122	31.2281	23.6276	31.8149	34.3169	35.0549		3.33396	1.00604	3.14248	2.67256	2.83888	2.10322	2.58948	5.48574
	AT3G54150	2.90879	4.9551	6.87143	11.8841	5.99608	5.85378	4.41082	7.16366		1.62632	1.67124	0.627018	1.14416	1.88608	1.91359	0.961447	1.13541
	AT3G54160	0.746878	0.891845	1.10752	0.993299	0.399232	0.552349	0.648755	0.827804		0.102267	0.123423	0.107889	0.271078	0.174409	0.286955	0.448863	0.660711
	AT3G54170	18.5267	21.309	27.6203	23.496	24.3398	21.6626	21.6683	23.8181		1.48774	2.24241	1.72549	3.01547	2.84478	3.94433	5.85103	2.33783
	AT3G54180	7.71822	7.23732	8.36375	5.07993	6.27441	3.90886	5.71533	4.4299		2.28586	1.06377	1.60188	0.453852	0.518785	0.785353	0.51201	1.2242
	AT3G54190	36.1586	33.2815	35.6552	28.5335	41.1454	36.2118	40.3373	39.6035		3.30967	0.325095	0.488405	2.0679	1.21921	4.32599	5.80788	5.03283
	AT3G54200	10.1208	14.0703	13.0361	13.6769	8.30215	10.4248	12.667	11.5781		3.28214	0.484578	1.07873	2.28975	0.976541	0.139126	2.5104	0.230093
	AT3G54210	510.59	519.735	381.343	483.981	179.676	204.664	219.81	188.498		20.9471	27.3314	13.7741	56.7012	21.6142	42.0958	22.2742	17.2594
	AT3G54220	20.6893	16.2455	18.3474	17.2553	15.5323	14.5651	13.4088	14.7788		1.0973	1.62476	3.1888	1.83253	2.84234	1.76293	2.69904	1.13202
	AT3G54230	21.1439	25.8231	23.7173	23.7648	33.0714	33.7995	34.8057	31.0529		1.78205	0.539907	3.73801	2.84921	1.33621	3.55407	6.59221	1.73385
	AT3G54240	0.699022	0.751998	0.34023	0.351285	0.360914	0.337402	0.159881	0.604628		0.109357	0.558931	0.177272	0.28599	0.445986	0.145669	0.00848946	0.335474
	AT3G54250	7.52675	8.23288	7.66671	8.15767	3.01198	4.13335	5.19485	4.40624		0.651756	0.40678	0.835702	2.07722	0.932866	1.08179	1.17835	0.178739
	AT3G54260	8.69948	9.81812	6.89565	3.241	3.16712	2.82416	2.01767	2.35928		1.32496	3.5914	2.76586	0.969469	1.39464	1.47254	0.39145	0.128759
	AT3G54270	0.753468	2.4759	6.77127	1.26571	2.59253	1.15887	1.00415	1.2739		0.0744313	0.454124	1.77945	0.632183	1.74695	0.422663	0.46047	0.423566
	AT3G54280	24.9232	26.3694	26.301	24.1151	29.6087	32.572	32.0397	35.2062		4.03205	5.11897	1.41559	2.23683	1.29212	4.92058	4.11466	2.29832
	AT3G54290	9.129	11.8168	12.2566	11.2529	15.5152	17.2663	15.2202	17.0267		0.907001	1.093	0.552768	1.28527	5.25411	0.661404	1.93711	0.839741
	AT3G54300	22.8337	29.4048	35.4963	29.3106	30.8333	28.0483	25.5717	27.6605		3.77414	2.07516	3.23148	1.47656	0.805948	4.22392	5.58434	1.31052
	AT3G54310	0.316143	0.784177	0.370982	0.447314	0.127474	0.173047	0.214105	0.397033		0.0868283	0.139893	0.315139	0.415493	0.0367261	0.0356422	0.0997079	0.445866
	AT3G54320	4.44394	5.13933	2.85417	3.34868	2.57288	2.39894	2.34327	2.81883		0.617643	0.976816	2.061	1.43158	0.5309	1.21306	0.331204	0.450761
	AT3G54340	0.322518	0.788419	0.488652	0.852448	0.220452	0.276729	0.159881	0.395478		0.145989	1.10104	0.244799	0.448626	0.19146	0.14266	0.00848946	0.270462
	AT3G54350	21.2256	23.6233	23.6092	19.9855	21.9915	24.5871	24.564	24.3193		2.04716	5.52746	4.30866	2.19297	3.64828	2.90504	3.36493	1.2379
	AT3G54360	139.736	113.008	130.131	115.155	86.1845	87.5781	91.0622	94.5869		2.28901	7.68677	7.3846	6.87596	5.52941	1.51518	4.07379	4.453
	AT3G54363	5.60582	5.72458	4.16621	5.28693	4.94445	5.70753	4.64887	5.45195		1.96829	0.541057	0.753457	0.518734	0.638798	0.327517	0.526525	0.301452
	AT3G54366	24.3289	21.7504	17.9837	17.2695	24.494	27.6157	25.661	24.0808		1.62547	2.47561	2.25812	2.34353	3.29536	4.321	5.10385	0.940549
	AT3G54380	15.0551	15.321	16.9101	12.3625	27.0651	31.6182	24.9944	27.0348		2.33044	1.73527	1.93753	1.13209	1.7484	7.12543	2.27071	2.91051
	AT3G54390	2.74422	3.6482	3.84871	2.95305	5.86144	5.39007	6.59613	4.8282		0.0912267	1.21815	1.53629	0.736303	1.0244	3.03844	2.31868	0.255662
	AT3G54400	129.479	179.694	92.8898	163.315	23.1823	27.1873	28.9345	38.4638		23.6098	3.46785	11.0917	16.9671	8.45872	8.12383	6.39946	7.15646
	AT3G54420	4.24162	4.58461	5.65998	8.40888	18.8574	16.1349	12.4952	20.352		0.763102	0.718525	0.804093	2.07532	3.681	2.97095	1.30413	2.98336
	AT3G54430	4.7373	4.51295	4.51378	4.31415	5.49763	2.67688	6.18126	4.22787		1.63751	0.606463	0.403293	0.0907181	1.55697	0.583059	2.43255	2.10695
	AT3G54440	51.4991	47.3287	50.8122	46.4328	36.9546	37.2999	36.5172	38.7215		1.94829	3.92976	1.5708	3.56018	3.56425	8.09111	8.35545	4.99712
	AT3G54450	1.02477	1.59659	1.91727	1.10814	0.886443	0.788602	1.2831	0.800801		0.44825	0.835314	0.183265	0.348854	0.497369	0.258834	0.456612	0.276533
	AT3G54460	22.7676	30.853	25.8651	26.6447	14.4581	12.0046	12.632	12.9631		3.14816	6.54067	7.42693	2.13344	1.09728	4.26796	2.16306	1.0389
	AT3G54470	50.973	69.2976	48.6346	61.3788	36.6183	34.2245	42.3468	38.1971		1.38369	11.0857	5.43552	8.91413	5.28202	1.50648	10.1639	6.03117
	AT3G54480	30.5836	34.5295	28.5773	29.788	52.3231	52.129	56.8281	57.7748		1.91701	2.04559	0.709731	5.22716	7.33637	8.4441	8.48194	4.2731
	AT3G54490	65.3679	56.7917	52.3466	59.8173	63.4075	80.1587	50.8047	46.5632		17.2902	7.62755	2.33844	14.9335	8.24036	39.4503	4.45694	5.53405
	AT3G54500	120.333	101.469	86.9612	90.3851	122.338	110.937	104.705	95.142		18.8715	9.39726	14.2023	2.03672	4.18662	16.9163	10.8946	10.1086
	AT3G54510	1.21317	1.10716	0.964424	1.36203	3.73318	5.31415	4.56853	3.79128		0.394924	0.25621	0.646756	0.369174	0.162094	0.894452	2.48302	0.839318
	AT3G54520	0.376815	0.314791	0.431746	0.298645	1.41259	0.938439	1.74937	1.46674		0.236716	0.27594	0.0939231	0.304717	0.84956	0.640684	1.08683	0.575051
	AT3G54530	0.165378	0.367397	0.397497	0.351285	5.72327	5.5991	8.73255	6.03863		0.0376792	0.367621	0.153624	0.28599	2.36946	2.81424	1.68851	1.15277
	AT3G54540	44.2674	51.6999	46.3722	52.2842	69.9398	74.5307	74.2937	67.1658		4.19736	6.59592	2.57502	3.74576	5.59491	1.96813	4.5622	0.35602
	AT3G54550	0	0.157128	0	0.212883	0	0	0	0		0	0.0149354	0	0.0608068	0	0	0	0
	AT3G54560	25.0019	29.6107	25.2716	23.6786	3.65774	2.90731	4.14902	6.18093		1.93211	0.114103	2.42208	5.81596	0.962652	0.942258	0.342791	2.10508
	AT3G54570	1.97676	1.21748	2.26864	1.218	0.663512	0.45606	0.539981	0.425356		0.663738	0.575406	0.496628	0.641872	0.686442	0.248102	0.354963	0.210813
	AT3G54580	129.856	147.781	84.543	71.0494	13.9426	19.1969	36.1923	31.4275		39.6491	31.3822	12.0311	22.3743	4.47962	6.64064	19.0633	1.09894
	AT3G54590	71.8024	92.7803	33.7596	29.3449	3.68927	8.60004	15.491	20.1133		13.0539	20.6946	7.79966	9.1804	1.04274	5.38308	4.83222	3.18441
	AT3G54600	39.9669	48.9363	30.9988	35.0688	2.15747	2.9368	6.07067	4.194		4.83872	9.62517	2.35342	5.09106	0.249881	0.514021	2.60999	1.20507
	AT3G54610	12.1738	12.6589	13.1446	11.483	14.3105	16.5826	11.4647	13.8662		1.67596	0.217739	0.78475	0.977068	3.90482	3.82957	1.97486	2.30526
	AT3G54620	76.7549	70.9562	112.525	69.7862	100.623	97.1838	97.3292	106.543		3.12913	7.02508	5.66355	6.57696	4.80809	13.3025	10.2449	3.78016
	AT3G54625	0.52632	0.519214	1.0205	0.259901	0.64751	0.453574	0.31525	0.634138		0.285781	0.149667	0.677957	0.120939	0.433792	0.0435358	0.258841	0.240592
	AT3G54630	1.44292	1.48045	1.152	1.57472	1.05937	1.25934	1.22321	3.00691		0.373855	0.878855	0.175509	0.721066	0.743031	0.678255	0.202921	0.754421
	AT3G54640	60.8723	125.13	109.418	190.734	29.1145	35.1315	33.8017	41.393		10.5221	21.361	18.5016	36.0617	2.33863	8.9227	3.21675	5.06164
	AT3G54650	29.4226	24.5629	23.1767	28.4107	12.4505	12.086	12.3798	13.3323		4.37838	2.49957	0.718593	3.9035	1.95178	2.79931	1.12333	0.812401
	AT3G54660	134.299	133.113	100.604	130.133	224.786	251.007	247.636	232.927		6.65229	5.51543	1.81288	11.1056	3.78449	12.9718	9.90101	12.0765
	AT3G54670	26.0533	23.7347	34.3754	24.4867	30.2503	27.0358	32.0897	29.1295		2.86237	2.28953	5.12495	3.01088	1.36073	2.84593	8.25724	3.80756
	AT3G54680	9.29473	6.14382	12.3755	12.3166	19.1492	15.6192	17.0394	17.2031		1.34529	0.987718	1.56274	1.62421	2.96754	0.383136	6.16138	3.04736
	AT3G54690	18.5665	28.1927	16.5416	22.2561	7.95008	9.04351	11.1319	10.5693		1.66596	4.41753	1.83291	4.43784	1.2178	1.47863	2.61833	0.63951
	AT3G54700	0.364052	0.579513	0.861663	0.686515	0.397626	0.460826	0.428275	0.726925		0.152383	0.136671	0.619834	0.449956	0.226277	0.143413	0.346226	0.288162
	AT3G54710	2.69818	3.61271	1.88522	2.03793	0.904247	1.46687	1.12006	0.831357		0.795802	1.88758	1.04153	0.934988	0.40964	0.677537	0.171106	0.379278
	AT3G54720	10.4258	10.3229	13.0896	10.5592	20.5075	16.6596	15.1314	16.0521		0.413164	1.18167	1.89234	1.9034	0.957304	0.493396	1.70925	3.32616
	AT3G54730	0.452462	0.367397	0.280032	0.337165	0.862994	0.426526	0.757397	1.14311		0.294415	0.367621	0.230482	0.205206	0.514919	0.480388	0.589611	0.281468
	AT3G54740	5.50757	4.54192	4.73882	4.81323	6.79915	4.91632	5.34088	7.48533		1.22948	1.03324	1.01055	0.578039	1.80085	0.739418	0.796187	1.97183
	AT3G54750	15.0996	17.2304	13.9936	14.9953	3.72344	3.9136	4.01352	4.51318		2.85812	2.83841	0.811266	2.54624	0.58072	0.477065	1.64381	0.689284
	AT3G54760	31.4352	40.5189	36.7555	36.4443	31.4555	30.5769	29.8243	25.6622		2.76657	1.20886	1.88927	3.64197	6.16596	2.28286	2.50881	5.22448
	AT3G54770	3.17971	2.69873	2.45141	1.58125	0.998739	0.3991	1.84974	1.32328		1.42064	1.01442	0.571612	0.861977	0.532444	0.381628	0.814093	0.805642
	AT3G54780	2.20747	2.72774	2.28088	1.79484	1.51251	0.444868	0.745672	1.13564		1.16053	1.21688	1.1572	0.530057	1.23696	0.216976	0.573286	0.305237
	AT3G54790	9.6838	9.77033	9.98491	8.34981	5.6873	5.55168	4.69089	6.78919		0.385406	1.80332	0.798955	1.74354	1.75033	0.733604	1.89062	1.6825
	AT3G54800	0	0.307569	0	0.364924	0	0.286184	0	0.146971		0	0.245724	0	0.425324	0	0.192091	0	0.0320674
	AT3G54810	21.1588	26.2578	30.1607	28.7098	20.5278	12.4518	16.6571	18.9466		5.46827	0.847039	1.63144	0.722024	1.25141	1.08074	4.67452	1.83098
	AT3G54820	6.924	5.38331	4.9091	5.84408	5.36706	3.3209	6.48155	4.42762		2.08435	1.19795	0.560991	1.70546	0.733523	0.289426	0.822842	1.81606
	AT3G54823	0.165378	0	0.244325	0	0	0.229657	0	0.196891		0.0376792	0	0.141143	0	0	0.099778	0	0.098343
	AT3G54826	13.4839	15.9774	21.4175	16.0081	22.4978	19.6412	17.9928	17.98		3.57736	1.34978	2.36245	1.57648	2.76425	4.5789	5.21459	0.384313
	AT3G54830	53.2218	67.9333	27.672	55.9363	11.3582	12.7084	21.6959	14.6406		5.18059	8.473	6.80835	1.24609	1.76073	1.40072	6.97918	2.59165
	AT3G54840	45.244	46.4407	60.7783	46.9254	69.4284	62.952	53.3819	64.8971		0.520697	4.02949	3.53748	1.84981	4.29022	9.41828	2.6146	3.64567
	AT3G54850	13.1157	9.43264	15.8897	10.5955	26.1267	24.0755	24.9391	23.0161		0.560664	1.49152	2.62536	0.478775	3.48557	3.05482	2.63728	3.07129
	AT3G54860	23.3816	22.3511	24.2325	20.2223	19.9689	15.5872	17.8544	18.998		4.1463	2.48324	2.48377	0.191332	4.03223	1.01467	3.70286	1.66836
	AT3G54870	4.7419	5.51558	3.80727	1.41513	3.30451	2.23755	3.19185	3.96838		0.645457	1.09466	1.38446	0.436551	0.804352	0.347629	0.350123	0.580288
	AT3G54880	86.8409	46.9407	109.166	49.0703	53.1015	49.1704	48.5645	76.3536		2.1993	7.11862	16.1764	4.76836	3.97627	10.7803	5.55394	0.841482
	AT3G54890	2098.2	2971.01	1495.97	2575.28	573.41	698.441	571.137	649.121		119.61	176.922	82.6108	410.44	161.143	177.205	55.5208	55.6834
	AT3G54900	120.844	132.152	91.298	125.578	60.8968	68.9018	61.3646	64.5408		9.1063	8.3398	6.5423	17.322	5.25322	12.3057	4.79299	4.29494
	AT3G54910	10.2908	11.6147	6.05611	9.68106	3.10956	2.67219	2.5218	3.65058		1.51317	2.92148	1.3734	3.6772	0.932676	1.55647	0.777633	1.24485
	AT3G54920	59.9206	45.7376	45.9575	38.9724	22.3027	20.1391	22.5181	24.8145		2.64008	4.71599	5.83319	2.87987	8.67668	5.68458	3.35624	3.54434
	AT3G54930	3.79582	5.61561	2.56716	3.40743	0.882851	1.40779	1.60329	1.82277		1.36957	0.704697	0.2279	1.53164	0.749468	0.607774	0.328155	0.4172
	AT3G54950	7.44884	8.71183	10.7651	13.2963	28.1181	29.7701	23.6776	26.5436		1.29752	2.00189	1.1205	2.34727	5.01515	3.26562	4.97249	2.12343
	AT3G54960	16.7381	21.3381	36.7869	18.6718	15.6694	9.9394	16.6912	17.3131		1.72818	3.41305	6.8779	2.5248	3.52228	0.876656	4.04343	3.72092
	AT3G54970	13.141	12.1408	8.26254	10.0118	6.7912	7.30584	8.16919	8.34448		2.13738	0.0418202	1.68867	2.4002	1.98785	0.217608	1.51357	0.334438
	AT3G54980	5.19406	5.6484	4.35841	6.75708	5.64147	5.87309	6.88521	5.97658		1.08206	2.53898	1.92582	2.84029	0.649982	1.60838	2.65425	0.920158
	AT3G54990	3.23399	4.65671	1.5725	6.02421	3.75782	6.46009	5.94173	9.84437		1.41932	0.601685	0.464976	0.899856	1.19191	1.28785	3.34439	1.05016
	AT3G55000	13.7928	16.5188	16.7315	17.9711	15.9093	15.6565	16.815	19.5797		1.25511	2.48329	2.46566	2.48421	0.935259	3.46875	1.44516	1.97495
	AT3G55005	12.4863	11.8092	13.8155	10.8437	5.35911	4.00006	5.45648	4.99786		3.60538	1.13899	3.81494	0.703508	1.67009	1.12256	1.59713	0.255017
	AT3G55010	20.6625	35.52	23.2716	29.3975	20.1702	17.7828	27.1057	22.1929		4.36352	2.62684	1.79427	1.49289	1.58254	3.01292	2.81575	1.69773
	AT3G55020	40.0228	34.5957	30.6531	32.6929	46.4346	52.2318	52.5626	49.7593		5.59972	5.26448	5.00598	2.10733	4.42342	4.70688	2.25512	4.2212
	AT3G55030	26.3385	27.7666	20.4291	21.1663	24.1445	28.2646	27.7061	27.051		5.07479	3.46974	2.56044	0.115007	5.33784	2.79123	1.53652	0.179726
	AT3G55040	50.73	46.053	38.6993	47.3063	40.1066	45.9454	42.6891	40.9947		8.85552	1.08902	5.45264	5.22531	2.12118	3.54186	3.88682	2.10258
	AT3G55050	10.1853	12.4628	10.612	10.1682	8.87169	9.25192	8.66041	10.2304		1.89391	2.36991	0.942792	1.41787	1.26288	1.14056	1.08228	1.61295
	AT3G55060	2.58557	2.53439	2.55133	1.84785	1.63408	0.695307	0.696953	0.736138		0.795194	0.640554	0.667627	0.324681	0.800961	0.242928	0.272271	0.150197
	AT3G55070	23.5808	20.0984	22.86	17.4503	19.2255	15.3643	15.8187	20.5699		5.80351	0.666775	2.08273	4.30441	2.60763	4.18601	1.81443	4.58729
	AT3G55080	18.7042	19.2619	16.1001	18.4383	17.3951	21.6034	17.5665	20.1827		2.711	2.46101	2.86783	0.458995	1.06802	2.15488	1.31691	2.2928
	AT3G55090	0.796389	0.889415	0.497596	1.68204	2.38814	3.54508	2.79857	3.79501		0.620395	0.227994	0.421162	0.558316	0.749221	1.02522	1.73399	3.59819
	AT3G55110	3.48918	5.75043	2.30502	9.7101	6.43097	6.5658	6.49571	8.82812		1.31874	2.98313	0.793595	3.58907	1.45117	1.40759	2.59961	0.930619
	AT3G55120	14.9551	26.0426	9.12847	27.2586	32.7043	49.3062	85.6332	76.2993		3.28523	5.28376	1.61157	7.92101	14.5417	13.8613	2.8827	9.53155
	AT3G55130	22.9963	36.8981	26.756	29.7483	27.6301	26.3446	27.0841	32.9287		4.09148	7.17726	7.61971	3.43922	4.73713	2.94733	3.76814	4.86494
	AT3G55140	15.2911	17.8719	19.5593	16.9901	13.8471	13.8103	15.0082	15.2635		2.25501	3.22935	1.22152	1.53306	1.62307	0.699583	1.48023	1.43281
	AT3G55150	3.16662	2.50746	2.44881	3.44832	2.35876	3.2184	2.99899	4.19349		1.52021	1.34601	1.52377	0.57374	0.628568	0.991163	0.689433	0.476257
	AT3G55160	4.20651	4.4922	4.525	4.00943	6.22289	4.84842	6.80336	6.08052		0.42814	1.17431	1.13395	2.18257	0.943718	0.281524	1.56405	1.11637
	AT3G55170	41.0681	48.9542	38.352	50.088	39.0236	42.0318	51.8893	44.33		4.43165	2.38455	4.50138	4.10457	4.47297	8.02478	7.51127	5.38674
	AT3G55180	0.165378	0.458058	0.207596	0.166107	0	0.173047	0	0.146971		0.0376792	0.504448	0.0827104	0.0632247	0	0.0356422	0	0.0320674
	AT3G55200	0.589306	0.362541	0.419152	0.459536	0.235273	0.236491	0.322564	0.541294		0.20311	0.216867	0.390974	0.382698	0.147979	0.14577	0.173188	0.210964
	AT3G55210	0	0	0	0	0	0	0.265681	0		0	0	0	0	0	0	0.0874696	0
	AT3G55220	0.220176	0.259461	0.244496	0.366271	0.33865	0.83547	0.851392	0.59985		0.102025	0.0743681	0.256327	0.199336	0.0990681	0.488689	0.329549	0.267421
	AT3G55230	12.049	12.7834	6.34764	10.7325	4.74994	9.20224	9.12747	11.7074		4.04769	2.22829	1.07815	3.17772	1.28821	6.75071	5.53309	5.50906
	AT3G55240	154.497	232.919	114.976	131.645	4.33712	4.13866	3.14726	4.5939		8.42019	16.0045	13.522	17.1355	3.8253	3.39162	1.8904	4.37005
	AT3G55250	106.103	104.01	88.8903	89.4045	54.5686	50.3425	55.8393	42.73		4.81294	6.50457	2.0678	9.90821	9.80147	7.87276	3.34398	3.77053
	AT3G55252	2.2109	1.87245	2.03366	1.37103	0.962307	1.11161	1.23157	1.06302		0.703057	1.11528	0.977177	0.321834	0.40696	0.300991	0.379781	0.00488534
	AT3G55260	27.2962	26.1061	50.1735	29.3226	32.6436	13.5337	14.7622	11.639		5.90129	2.03316	9.4921	0.86052	1.75947	1.08012	1.96303	1.2772
	AT3G55270	20.0623	23.7689	24.9993	21.3288	27.2005	24.8287	28.2147	29.3957		1.60712	2.8547	1.49481	1.52577	3.47879	2.03314	4.03044	2.90408
	AT3G55280	89.8098	169.302	93.7403	161.762	57.7066	69.0844	68.517	67.2841		13.2658	8.20887	2.64763	20.5995	11.5742	3.33039	13.2209	4.31647
	AT3G55290	1.38546	2.21621	0.76952	2.69017	1.1583	1.72694	1.80364	1.82026		0.740872	0.566093	0.311423	0.382351	0.0923603	0.333094	0.421301	1.26848
	AT3G55300	0.322307	0.157128	0.189731	0.674101	0.127474	0.276729	0.214105	0.246873		0.128444	0.0149354	0.154225	0.406812	0.0367261	0.14266	0.0997079	0.183808
	AT3G55310	0.937402	1.35871	1.04014	1.49589	2.20536	1.09759	1.82583	1.72183		0.479008	0.191988	0.803661	0.793255	0.593689	0.467368	1.12538	0.25399
	AT3G55320	10.9167	13.4517	14.9721	11.4306	15.8697	12.3362	15.9158	12.3658		1.62975	3.16303	1.43283	1.55144	2.07365	0.636537	2.58249	1.42731
	AT3G55330	145.367	145.755	91.9262	139.131	75.2662	99.1398	79.7773	88.9907		5.80388	9.66129	8.53665	9.01436	4.19465	16.9222	6.72227	10.8305
	AT3G55340	9.09815	13.0114	8.16885	14.225	9.17328	7.96551	11.0987	8.30976		0.835241	0.919261	0.385589	3.53011	1.80969	1.70973	2.83714	1.08105
	AT3G55350	11.7355	12.4077	10.9513	11.5352	6.55138	5.0536	6.62459	7.82791		1.63463	2.4479	0.438188	2.49226	0.895323	1.50168	1.5278	2.05986
	AT3G55360	70.7233	93.9887	63.3827	76.4585	30.2794	33.8224	36.756	33.8553		7.77554	10.5546	11.0933	3.62531	1.49397	9.64787	5.96701	1.66923
	AT3G55370	2.75686	2.50973	2.32443	3.14701	2.51905	4.42653	4.69893	4.47249		1.02466	1.44672	1.31952	0.603239	1.17059	1.45291	1.36702	2.24717
	AT3G55380	31.9951	33.5569	34.4553	30.0414	28.5582	30.3669	27.1294	27.3212		4.22206	4.12038	2.69993	1.99793	5.59903	1.27235	0.459464	2.52882
	AT3G55390	8.3131	6.09877	6.43632	6.49805	6.92014	6.55478	7.16962	7.70668		0.998668	0.974296	2.49424	1.65557	1.23152	2.33706	1.30676	1.2678
	AT3G55400	48.2732	48.0856	35.6719	46.4563	53.9847	56.4103	60.508	54.6651		7.94013	1.26259	7.04661	5.53203	8.01592	5.16551	3.20766	4.83628
	AT3G55410	76.558	89.3483	90.7494	101.125	164.708	198.448	189.743	205.226		11.1587	6.54049	5.09397	8.45275	12.0357	7.54782	14.7115	15.5516
	AT3G55420	4.42605	6.05737	3.06402	4.65489	2.05243	2.56884	3.03423	2.96834		0.30001	1.30755	0.250515	0.890108	0.994001	0.249414	0.986476	0.780549
	AT3G55430	36.4547	27.6418	30.5477	44.8373	116.778	137.552	138.415	128.243		5.25047	1.5911	4.48511	2.25942	16.2106	19.1565	19.0757	9.48178
	AT3G55440	556.023	555.642	557.364	606.803	765.98	1097.55	892.627	933.499		41.8962	13.0614	45.5256	22.9729	53.2058	118.157	69	31.4231
	AT3G55450	23.4701	10.8238	33.1078	14.3434	28.5851	28.3478	27.4211	30.1748		4.43603	2.46089	2.07617	0.0213524	2.95191	3.00375	3.03429	4.33479
	AT3G55460	49.4251	52.0029	47.9774	45.5469	81.192	74.2136	84.2063	77.394		1.29698	3.314	2.61211	6.68943	9.24696	13.2941	2.93236	5.74541
	AT3G55470	15.4964	15.7786	24.2713	23.5497	54.1168	52.7246	45.475	52.387		2.59229	3.66743	4.49213	3.34164	5.92709	6.20588	4.23941	3.87421
	AT3G55480	24.2619	22.7087	28.0205	24.9421	21.5524	20.8515	22.379	22.9371		0.959538	3.88256	2.66544	3.57029	2.23552	1.02955	5.09587	5.89762
	AT3G55485	1.79805	1.71013	1.20325	1.41321	0.363221	0.966881	0.845989	0.534525		0.760025	1.16368	0.369609	0.181827	0.274723	0.822924	0.587531	0.069349
	AT3G55490	2.92608	4.62697	5.83727	4.61301	1.42145	1.87952	2.33796	2.71769		0.508396	1.05729	1.4214	0.916176	0.492594	0.570449	0.889147	0.639696
	AT3G55500	2.87963	4.07563	4.47268	3.59949	7.20247	4.52414	5.74308	4.32452		0.861442	2.30941	1.8556	1.17027	0.916589	1.91862	0.852936	1.26936
	AT3G55510	11.3994	14.3487	11.6749	19.3841	24.5408	29.4776	32.2909	27.8379		3.57842	1.44986	0.959856	3.04915	1.73679	5.34655	5.76038	1.68926
	AT3G55515	0.621444	0.427687	0.67223	1.03552	1.39754	0.70378	1.45472	1.04047		0.318408	0.276394	0.665193	0.75176	1.12091	0.450082	0.855703	0.302162
	AT3G55520	31.3513	35.9073	35.4935	35.185	22.3976	25.6633	27.6631	28.5526		4.07036	0.763838	3.95399	4.52116	2.98105	0.18263	2.18526	2.44767
	AT3G55530	15.5075	17.4243	17.2186	14.9485	28.0789	23.5451	25.3869	25.6881		0.352203	1.86932	1.55742	1.97724	2.24294	2.61695	1.2617	3.03674
	AT3G55550	0.641526	0	0.134968	0	0.127474	0	0.159881	0		0.727122	0	0.0543355	0	0.0367261	0	0.00848946	0
	AT3G55560	13.9088	17.6917	15.0985	14.8555	22.3001	28.2353	22.2882	20.6076		0.942639	3.34778	0.365915	2.68331	4.1664	3.28518	2.3568	1.15953
	AT3G55566	0.32927	0	0.244325	0	0.127474	0.276729	0.159881	0		0.27951	0	0.141143	0	0.0367261	0.14266	0.00848946	0
	AT3G55573	0	0.314791	0	0.166107	0	0.173047	0	0.146971		0	0.27594	0	0.0632247	0	0.0356422	0	0.0320674
	AT3G55580	0.485325	0.31743	0.28774	0.298645	0.71229	0.677549	0.423216	0.809429		0.419229	0.170319	0.0923589	0.304717	0.141799	0.0378521	0.229702	0.590753
	AT3G55590	0	0	0	0	0	0	0	0.190393		0	0	0	0	0	0	0	0.0455449
	AT3G55600	9.01064	10.1909	11.9303	10.691	14.2688	17.0985	12.9333	15.4295		0.8873	1.73894	0.233039	0.865118	2.64827	1.61881	1.26992	1.04895
	AT3G55605	13.0258	19.9996	20.8711	17.6863	28.7908	23.6289	28.0237	21.3642		0.404785	4.04878	0.401776	4.20591	2.65682	4.79663	3.20215	2.51355
	AT3G55610	106.302	94.9343	126.986	93.7855	191.702	160.011	160.495	157.588		7.12356	10.7297	9.7776	13.9078	10.0504	16.8002	19.4943	7.745
	AT3G55620	57.8689	71.574	52.6103	67.5547	138.223	202.053	143.718	156.668		2.70185	13.1956	8.06768	1.95588	16.7198	63.4989	33.5664	7.79132
	AT3G55630	42.0842	24.7807	23.4705	18.9011	51.8499	55.1142	56.924	74.9175		9.58266	3.97639	3.70173	2.19911	8.6898	5.51503	7.80962	14.4992
	AT3G55640	10.0846	12.3825	13.316	17.1653	26.3769	30.315	28.1477	30.7598		0.533074	1.96184	2.27591	3.03757	1.52172	0.502855	4.16496	7.43542
	AT3G55646	1.96758	2.74205	2.16739	1.54166	1.95999	2.25523	2.77564	1.82895		1.5276	1.1783	0.572414	0.205779	0.890015	0.386892	0.762204	0.543204
	AT3G55650	0.165378	0	0.22566	0	0	0.236491	0	0		0.0376792	0	0.172648	0	0	0.14577	0	0
	AT3G55660	2.49272	2.83482	3.08424	2.84015	0.339532	0.529696	0.423396	0.528277		1.9955	0.378962	0.199693	1.18186	0.234624	0.270463	0.161648	0.0730118
	AT3G55665	0	0.157128	0	0.298645	0	0	0	0.332701		0	0.0149354	0	0.304717	0	0	0	0.134238
	AT3G55672	0.165378	0	0.170995	0	0	0	0	0		0.0376792	0	0.0354004	0	0	0	0	0
	AT3G55690	1.41139	2.83144	2.39746	3.20144	2.53674	2.02437	2.28875	1.21152		0.493052	1.24199	1.93729	0.827644	0.686885	0.246391	0.581498	0.837149
	AT3G55700	0.285568	0.944893	1.18677	2.1132	2.529	1.93031	1.80881	2.85237		0.241916	0.827045	0.757253	1.04869	0.179102	0.512938	0.429872	0.948063
	AT3G55710	3.22696	0.466352	1.60464	0.915207	1.07977	1.75543	1.51273	1.16388		2.54214	0.306689	0.302766	0.303954	0.505277	0.0802813	0.94032	0.598792
	AT3G55720	1.16988	1.21763	1.08488	1.03499	0.838995	1.9401	2.15537	2.10671		0.302944	0.787556	1.07618	0.270252	0.829807	0.533942	1.70907	0.946386
	AT3G55730	4.66684	6.32326	4.92089	4.75073	4.83344	7.80343	6.71012	5.954		1.07322	1.08586	1.14867	2.1218	0.424107	1.24127	0.545922	0.784068
	AT3G55734	0.377444	0.933825	0.189731	0.615893	0.127474	0.173047	0.159881	0.146971		0.0374192	0.235194	0.154225	0.24513	0.0367261	0.0356422	0.00848946	0.0320674
	AT3G55735	0.225618	0.734587	0.354613	0.441769	0.127474	0.173047	0.159881	0.196891		0.138379	0.461163	0.461112	0.329592	0.0367261	0.0356422	0.00848946	0.098343
	AT3G55740	5.67154	8.91622	5.92079	9.39924	9.99518	9.04952	7.56723	11.4737		0.34586	0.473249	1.76693	0.819192	1.87101	2.32246	1.30216	2.13424
	AT3G55750	70.6257	122.153	76.0063	112.435	49.0779	67.6174	59.2565	61.4198		8.7193	17.4062	14.4019	4.29117	8.70942	3.65689	6.91952	2.40771
	AT3G55760	10.6866	12.0805	5.078	11.6494	5.73517	4.80168	7.20234	4.92453		2.71544	3.44211	1.24423	1.5802	2.57243	1.54926	1.86714	0.34277
	AT3G55770	102.535	93.8624	115.494	87.8202	138.931	128.131	132.258	140.133		5.67001	5.24372	12.331	1.57126	19.797	23.1652	11.5784	6.97784
	AT3G55790	0.165378	0.157128	0.478356	0.321315	0	0	0	0		0.0376792	0.0149354	0.0900489	0.253301	0	0	0	0
	AT3G55800	425.677	416.065	285.606	422.234	313.307	342.953	343.42	339.746		53.7397	35.651	12.7655	36.4774	36.7799	65.192	46.6106	58.904
	AT3G55810	28.2879	18.4933	13.9561	17.0309	20.7838	17.2526	23.3196	21.931		1.6863	3.56561	4.58068	3.3585	2.26901	5.55989	1.16848	1.65431
	AT3G55820	1.60737	1.21586	1.78563	1.6624	0.949304	0.548165	1.23398	0.681856		0.737883	0.671636	0.568482	0.900687	0.190794	0.559675	0.64731	0.0896323
	AT3G55830	44.732	44.6788	71.3958	52.3569	66.0085	46.8863	37.2745	39.8185		3.70619	2.71999	7.5143	9.33803	6.32169	6.29428	6.40609	3.1215
	AT3G55840	4.73572	4.61141	6.78288	4.35183	6.95043	4.00409	4.64843	3.85599		1.77935	0.36441	0.406373	1.05868	3.84851	0.465419	0.69512	0.721901
	AT3G55850	12.0482	10.835	25.8447	14.1249	16.847	8.30181	9.24258	8.52213		0.8011	1.45444	3.93263	2.32076	0.692936	2.71193	1.35595	1.63746
	AT3G55860	0.213535	0.157128	0.420155	0.279525	0.271458	0	0.159881	0.332701		0.0462087	0.0149354	0.234455	0.160885	0.210015	0	0.00848946	0.134238
	AT3G55880	9.57827	10.3086	17.4735	13.3951	39.5953	60.8767	52.6732	54.1354		1.25492	0.608438	2.76268	2.10744	5.64828	8.71101	7.3546	10.0122
	AT3G55890	0.580336	0.485148	1.039	0.569151	1.87298	1.03283	1.63541	0.625834		0.367509	0.465992	0.366187	0.346423	0.0471866	0.321729	0.893901	0.149902
	AT3G55900	0.397078	0.207182	0.290386	0.166107	0.37517	0.173047	0.745417	0.196891		0.246844	0.0735573	0.243594	0.0632247	0.22767	0.0356422	0.407781	0.098343
	AT3G55910	2.0548	0	2.58772	0	3.50842	0	3.72215	0		0.986664	0	1.15978	0	1.07445	0	1.42391	0
	AT3G55920	15.2781	0.834036	18.4025	0.503908	7.20292	0.448934	8.10666	0.714126		1.17222	0.129468	5.42336	0.180551	1.55998	0.122398	0.212038	0.153247
	AT3G55930	0	0.157128	0	0.217795	0	0	0	0.234096		0	0.0149354	0	0.0958417	0	0	0	0.117522
	AT3G55940	0.401828	0.98564	0.597308	0.518893	0.127474	0.505235	0.648755	0.736138		0.32351	0.446615	0.301691	0.242878	0.0367261	0.0703539	0.448863	0.150197
	AT3G55950	1.47665	4.81744	2.37852	4.23562	2.51824	2.56085	1.60333	1.36497		0.316389	2.68293	0.933594	1.25031	0.780444	0.834159	0.464103	0.878463
	AT3G55960	36.6201	43.271	51.5159	45.7454	49.1405	43.181	48.5735	50.0674		2.6996	5.36243	5.09954	5.28065	2.92279	2.57896	4.41751	0.941779
	AT3G55970	1.57865	6.7572	0.298975	20.7262	3.95224	41.149	12.4237	65.5572		1.61366	3.8839	0.150423	2.17939	3.41782	22.7244	7.26173	7.05405
	AT3G55980	30.8148	16.4742	54.5366	20.7729	32.8164	39.0912	29.9541	29.9103		6.08465	0.872104	10.7478	4.89601	4.0228	16.7041	5.69121	5.82634
	AT3G55990	2.23474	3.36465	1.28235	1.78332	1.28103	1.38977	2.40346	1.86963		0.373878	1.75286	0.569364	0.504757	1.32243	0.666808	0.478601	0.420199
	AT3G56000	3.09898	4.02895	3.27637	4.13884	1.46612	1.21045	1.65109	0.528277		0.460343	1.29744	1.55952	0.309811	0.416443	0.990843	0.815834	0.0730118
	AT3G56010	93.548	92.6593	78.6951	87.3023	67.0919	82.325	75.2192	69.974		11.3437	4.11833	7.89894	2.65923	6.84316	3.48004	5.51138	4.70238
	AT3G56020	476.966	692.312	444.428	593.034	270.714	312.443	345.873	322.515		6.07661	21.2519	42.588	31.4932	59.7258	29.3477	38.2734	19.0071
	AT3G56030	5.16647	5.13408	6.68577	6.13752	9.51215	6.24174	4.54702	5.23574		0.665233	1.77124	1.59633	0.377827	2.51013	0.941855	1.33625	1.97751
	AT3G56040	76.9357	71.7479	63.4685	54.9082	48.4241	79.3786	50.7027	53.6158		2.69651	11.1171	3.37645	2.32963	7.85471	14.8393	11.4187	24.5902
	AT3G56050	56.607	64.7177	75.506	63.1215	44.2627	50.5383	49.3399	44.6046		4.30118	7.51987	7.21484	3.6692	3.4587	5.37486	4.14375	1.84141
	AT3G56060	15.4966	18.061	19.8831	24.1415	7.77568	5.20437	6.9404	6.90066		4.78547	2.77061	7.49999	4.78877	1.99972	2.2207	2.5529	1.00909
	AT3G56070	34.5677	66.9985	31.1642	59.9781	44.9101	57.3772	59.1379	59.2713		4.31144	12.3254	1.13445	9.96954	5.17653	3.77336	7.51205	3.58513
	AT3G56080	5.11387	7.1157	5.23484	7.87495	3.38032	2.83595	3.52815	3.05558		0.728355	0.171176	0.187876	2.10548	0.346142	0.599844	0.93601	0.721054
	AT3G56085	0	0.207182	0	0.217795	0	0.173047	0	0.146971		0	0.0735573	0	0.0958417	0	0.0356422	0	0.0320674
	AT3G56090	63.4272	62.5299	77.3605	71.8876	18.7018	17.5068	20.976	16.2738		5.0713	3.06084	6.91903	3.35296	3.60809	1.14499	3.16756	1.42366
	AT3G56100	1.22531	1.3328	1.59005	1.18276	0.683646	0.229657	0.268337	0.744429		0.683502	0.842619	0.230939	0.416106	0.680853	0.099778	0.194447	0.402475
	AT3G56110	23.0533	24.3858	27.5395	28.6967	49.4308	44.8967	45.4975	47.4457		2.11565	1.19282	4.16914	4.63747	3.62458	10.28	6.551	3.46105
	AT3G56120	18.6664	15.6553	14.781	15.494	12.5334	12.6245	14.3082	13.8857		1.53127	1.05528	1.72108	0.287857	2.60611	1.04465	2.75505	0.544412
	AT3G56130	55.6947	53.1838	37.5757	46.6941	16.2331	21.0575	21.4416	25.0226		6.35415	5.25671	2.18799	3.51158	1.11454	4.84882	7.00991	1.53747
	AT3G56140	49.8441	34.7516	50.5965	31.9599	74.9524	71.2502	63.5198	66.5241		3.87206	1.50741	5.12433	2.02861	1.75348	4.37128	6.49764	2.88621
	AT3G56150	119.804	145.462	122.976	140.486	140.186	136.106	150.787	140.822		7.61914	13.5142	4.83305	14.9234	3.86153	11.4608	15.9247	2.29324
	AT3G56160	9.93688	10.9574	7.26381	10.8607	8.10915	10.247	10.6811	9.05009		2.7099	1.84563	1.81195	1.43559	2.54308	1.54957	2.73878	1.29698
	AT3G56170	19.0553	18.4738	36.9096	24.464	41.1225	32.0195	50.3206	49.4621		2.33632	2.7313	0.875476	1.23819	4.93322	4.95871	2.1572	9.05744
	AT3G56180	9.57371	7.31815	11.3211	6.35332	7.57973	8.48314	7.77386	9.33977		1.25668	0.503928	3.65971	0.92508	1.96642	1.39253	2.9828	2.57906
	AT3G56190	97.3334	88.1044	106.905	99.4791	99.7978	106.751	97.5068	106.381		1.71911	4.88982	6.88283	13.1433	10.5584	10.7188	9.32379	6.2918
	AT3G56200	21.2945	48.3971	26.8926	61.034	63.2878	63.7086	61.4696	70.201		5.5749	7.02545	1.55234	3.20178	4.66057	5.35819	0.872056	6.82493
	AT3G56210	13.5374	17.4552	16.0847	19.3981	18.1108	19.0384	15.4652	19.3857		2.74659	2.02007	3.03637	3.95865	2.07075	2.68526	2.40596	2.583
	AT3G56220	3.04914	3.28333	2.21972	2.93766	0.852548	1.50614	1.16378	2.21563		0.216415	2.11814	2.09867	0.760772	0.339856	1.22011	0.507596	1.02478
	AT3G56230	3.67343	3.17491	0.830855	1.57156	0.75042	0.61774	1.15131	1.3012		0.714572	0.434379	0.115799	0.466226	0.927473	0.200666	1.14403	1.51095
	AT3G56240	216.451	242.328	340.753	234.259	225.023	213.666	208.718	208.477		35.075	9.62428	71.6311	16.1122	20.3709	25.1878	13.7039	14.9499
	AT3G56250	2.60448	1.94182	2.34626	1.83279	1.94817	2.83584	1.69531	1.61881		1.30664	0.18996	0.971449	1.10006	1.25529	0.680049	0.654614	0.461925
	AT3G56260	2.11718	4.14487	1.11291	3.67802	5.10499	5.82606	5.88316	6.1423		1.14453	0.288655	0.280405	0.553965	2.67716	1.62508	1.75101	0.703691
	AT3G56270	2.55444	3.40965	2.5686	2.50691	2.0687	1.12513	2.77195	1.67854		0.869012	1.91246	1.37096	0.968072	0.491952	0.152825	0.489393	0.789323
	AT3G56275	0.56116	0.974137	0.134968	0.771798	0.451471	0.4643	0.371635	0.604363		0.280798	0.690767	0.0543355	0.385992	0.519093	0.356164	0.07262	0.351706
	AT3G56280	0	0.314791	0	0.166107	0	0.173047	0	0.146971		0	0.27594	0	0.0632247	0	0.0356422	0	0.0320674
	AT3G56290	28.6809	35.2539	15.6443	37.9009	197.039	191.643	227.183	196.318		3.49094	6.22261	0.752917	4.25911	20.4053	28.9218	24.9139	8.85081
	AT3G56300	1.35652	1.67153	1.51173	1.93073	0.994729	1.2468	1.92954	1.83182		0.402962	0.504504	0.733482	0.234077	0.352451	0.876417	1.03363	0.659434
	AT3G56310	67.6083	68.1649	142.285	94.8481	229.225	164.386	149.579	162.909		7.80766	10.9184	10.2074	10.1336	5.70179	9.12346	20.6373	5.50245
	AT3G56320	7.49552	7.88406	15.1417	10.4937	28.3482	22.4382	23.975	21.2036		0.986764	1.67388	1.72785	0.313902	4.71745	2.04262	3.6376	3.02512
	AT3G56330	23.7969	20.2547	23.2005	17.7782	21.0134	14.994	19.7346	17.6151		0.561539	2.21564	4.59116	0.405272	4.26471	5.4255	2.31155	1.96182
	AT3G56340	204.724	324.311	199.94	332.15	230.836	264.138	230.26	244.705		22.4343	21.3013	8.08018	11.8164	24.0129	35.8883	31.6222	10.0661
	AT3G56350	0	0.157128	0	0.269564	0.304285	0	0	0.296898		0	0.0149354	0	0.170951	0.255867	0	0	0.270838
	AT3G56360	88.519	87.4309	66.4272	76.7361	296.38	399.138	381.919	410.151		6.68346	3.51692	14.7624	11.0548	19.8842	122.442	46.2503	13.7734
	AT3G56370	15.0971	21.6245	16.2103	16.6361	4.42763	2.25119	4.26765	3.79907		2.13301	6.06642	1.663	1.36877	2.65994	0.534596	0.299356	1.04002
	AT3G56380	0	0.157128	0	0.306899	0	0.576436	0.485301	0.385501		0	0.0149354	0	0.19224	0	0.240341	0.440841	0.204386
	AT3G56400	16.6932	6.54663	484.994	68.408	485.124	43.0432	4.08156	3.10852		7.09593	1.97141	17.2148	10.4899	28.0681	5.02307	1.09598	1.04704
	AT3G56408	8.62783	15.6577	13.0239	11.4616	15.1461	9.89485	9.0275	10.8903		2.07504	1.77119	3.20044	0.500755	4.55609	3.24291	0.796682	0.658402
	AT3G56410	18.9755	16.8024	26.3689	18.9818	31.8279	23.361	21.7087	17.4927		1.90967	3.43618	5.23799	3.11004	2.11969	3.86818	3.77818	1.46303
	AT3G56430	18.2206	18.034	13.783	15.7861	11.8609	12.1374	11.5497	11.4475		4.7267	2.46453	1.21562	0.203461	2.45437	1.03373	1.92159	0.884727
	AT3G56440	3.69758	2.43232	5.60872	3.19599	3.74708	1.41026	1.74947	2.32933		1.69802	0.688436	1.44078	1.28402	0.707609	0.114851	0.941084	0.489888
	AT3G56450	10.6316	8.2856	9.96059	7.36354	16.2396	13.4776	16.1367	17.0361		0.503155	0.419483	2.76987	1.90461	0.827893	1.42411	1.50147	2.10192
	AT3G56460	72.915	67.2688	71.2602	70.38	71.7551	73.8222	73.8891	77.5374		7.42695	2.64424	2.1263	6.23691	2.67685	7.29718	12.0337	4.43552
	AT3G56470	4.36114	4.14907	6.24758	3.53958	4.54589	3.18471	2.58915	2.57789		0.801252	1.34928	1.87406	1.55215	0.697151	0.782287	1.33886	0.516121
	AT3G56480	10.4059	13.3532	16.5126	11.0775	8.02958	4.70389	5.42911	7.37301		3.49214	0.21376	2.52173	1.76993	1.32119	1.08632	1.89134	1.47111
	AT3G56490	78.8858	99.1019	82.0513	114.347	145.084	163.93	175.594	160.077		7.9431	9.31256	9.94303	11.5728	11.5972	20.7229	4.24723	2.72971
	AT3G56500	1.10115	0.999541	1.14603	1.28147	1.77982	1.03283	1.33177	1.41697		0.455409	0.369137	0.588032	0.479006	0.161286	0.321729	0.0256734	0.893843
	AT3G56510	18.3473	21.8388	20.8676	24.0056	26.1879	28.1039	29.8457	30.4117		1.76619	1.99275	2.07399	5.79372	0.693432	3.93548	5.67846	3.18391
	AT3G56540	0	0	0	0	0	0	0.211622	0		0	0	0	0	0	0	0.0804937	0
	AT3G56550	1.17528	1.16229	1.24534	0.768465	1.56238	1.7641	1.60044	1.68701		1.02862	0.479818	0.498773	0.762675	0.953501	0.113678	0.183429	0.414642
	AT3G56570	2.00066	1.89807	2.58911	3.24823	3.82074	5.96058	6.63916	5.9765		0.435414	0.815829	0.61739	1.29325	2.0592	0.9339	1.18555	0.98819
	AT3G56580	13.0882	14.1867	15.5012	14.7327	8.06412	6.41102	6.67633	8.92163		2.33108	3.78825	1.66771	3.81565	0.216361	2.00785	2.28157	0.373908
	AT3G56590	46.2289	45.5887	51.052	38.6522	40.3671	34.7343	37.4117	37.123		2.31083	5.34515	6.68385	2.45581	2.29926	3.06556	2.20143	1.91273
	AT3G56600	0.812241	0.475544	0.396114	0.440885	1.47572	1.53174	2.35255	2.28129		0.418195	0.424154	0.142526	0.2801	0.291961	0.131139	0.536101	2.11096
	AT3G56620	1.42997	1.48622	2.0404	1.06627	1.42707	1.44809	1.74938	1.23124		0.77947	0.606924	0.841014	1.15496	0.286978	0.539071	0.46121	0.436359
	AT3G56630	17.3557	18.0245	19.2952	17.9983	21.7584	26.1481	20.3698	21.5369		2.92286	4.0835	1.44262	3.39718	3.59243	4.50904	1.95466	6.70423
	AT3G56640	7.6556	8.11427	6.28632	7.35221	6.35641	5.01573	5.1044	4.99979		2.58498	0.637325	1.55999	0.931957	1.96488	0.401855	2.13929	1.71217
	AT3G56650	58.6238	54.7521	43.2911	50.2723	40.2448	44.7742	37.9712	43.9129		4.94585	4.18103	11.0964	5.3266	3.06707	2.57636	7.91885	1.79335
	AT3G56660	5.04226	2.74166	3.04894	2.61551	2.29397	1.35191	2.84463	2.6969		1.66387	0.595938	1.38895	1.02783	0.176827	0.459771	1.27721	0.151431
	AT3G56670	0	0	0	0	0	0	0	0.255023		0	0	0	0	0	0	0	0.222656
	AT3G56680	46.6221	45.26	45.0404	42.985	58.682	77.893	61.2538	67.1374		0.847006	5.31307	5.61405	1.44698	1.37082	7.61861	3.26023	7.23713
	AT3G56690	15.9581	13.3832	15.6706	12.7844	15.6856	14.0604	15.9014	14.139		3.80103	0.9812	4.09143	1.25707	3.14345	0.399298	1.0476	4.73041
	AT3G56700	0	0.528253	0	0.217795	0	0.173047	0	0.341731		0	0.513596	0	0.0958417	0	0.0356422	0	0.184411
	AT3G56705	1.45211	1.62389	0.964038	1.9647	0.872082	1.56466	1.38878	1.71456		0.634299	0.50728	0.468377	0.491739	0.949338	0.454004	0.159481	0.687652
	AT3G56710	2.39793	2.50442	41.8244	15.1507	86.9926	69.6021	21.8003	24.5469		0.6298	0.462906	7.49498	3.49603	9.01861	21.255	1.58982	1.24434
	AT3G56720	28.615	29.9467	32.3068	28.7091	22.9119	21.1144	19.2247	19.5796		4.40651	0.319432	2.65464	5.46945	4.10229	0.739632	0.815839	2.96249
	AT3G56730	1.11937	2.06792	0.78427	0.890448	0.571829	0.76757	1.01177	0.88138		0.761224	0.690416	0.15533	0.42244	0.22969	0.559678	0.16987	0.423477
	AT3G56740	11.2184	12.7171	14.3985	12.6578	10.8679	7.32456	10.5286	9.41193		2.00555	1.34971	0.386429	3.31276	2.08097	1.44416	2.59747	1.72828
	AT3G56750	20.0587	19.1361	20.7035	16.8459	13.8001	15.0253	12.6743	15.5156		1.03071	0.468817	2.53587	2.56324	1.48599	1.28293	3.41512	1.15783
	AT3G56760	14.3011	13.2823	12.3841	15.7296	11.8346	8.74244	9.93061	11.4968		1.47069	0.931604	1.87293	0.915642	1.24484	1.03971	2.66254	2.86814
	AT3G56770	0.165378	0.47447	0.419152	0.583375	0.478856	2.01362	0.590976	1.45255		0.0376792	0.188193	0.390974	0.402194	0.198034	1.64699	0.354522	0.314475
	AT3G56780	0	0	0	0	0.440945	0.299753	0.31525	0.201023		0	0	0	0	0.499925	0.257176	0.258841	0.125651
	AT3G56790	0.220176	0.157128	0.134968	0.590809	2.80954	2.70559	3.34875	3.49025		0.102025	0.0149354	0.0543355	0.50958	1.75614	0.160614	0.500616	1.63143
	AT3G56800	109.214	137.892	130.538	122.57	66.1706	62.6942	72.0962	76.7669		8.99414	12.0627	17.9864	6.99326	2.42651	6.26552	2.20681	5.80633
	AT3G56810	2.04961	3.41124	2.61392	1.86923	0.746416	1.23931	0.642661	1.21712		0.903165	1.64812	1.30726	1.00725	0.27994	0.525524	0.18799	0.15526
	AT3G56820	6.96419	5.34055	7.53426	5.30319	6.83917	9.31309	7.00975	8.91163		0.606291	0.686569	1.3126	0.246869	1.1898	2.16164	1.53093	2.19839
	AT3G56825	0.220176	0.207182	0.134968	0.269564	0.127474	0.224876	0.214105	0.255023		0.102025	0.0735573	0.0543355	0.170951	0.0367261	0.06051	0.0997079	0.222656
	AT3G56830	2.03701	3.37074	3.10193	2.87457	3.06391	2.31581	4.58409	2.55133		0.591518	2.72226	0.511549	0.624778	1.40987	1.10502	0.487225	0.211757
	AT3G56840	14.2922	14.063	18.2225	15.4451	20.7775	20.0264	17.346	18.2738		5.03795	3.07323	2.60349	2.22467	1.56519	1.20722	3.00501	2.14999
	AT3G56850	11.3727	14.0212	13.1199	14.3434	18.1341	16.0565	16.5324	18.0729		1.39748	0.16274	0.828293	1.96878	2.07776	1.40939	2.52164	2.89171
	AT3G56860	65.4467	56.786	63.554	57.8803	97.1409	82.4118	106.2	76.3645		12.072	3.9075	9.54012	4.33373	6.35567	5.52032	15.3785	7.5709
	AT3G56870	3.48864	4.80898	3.694	5.17779	2.29807	1.38345	1.01426	1.75994		0.0258071	0.772406	0.997868	1.52656	1.01685	0.43003	0.743265	0.462697
	AT3G56880	25.3774	20.3526	35.8336	31.7305	26.6058	27.1443	31.9242	27.4123		3.96031	1.07447	2.12244	1.14573	0.880558	1.46698	5.90618	3.51586
	AT3G56890	0.424556	1.15435	0.607078	1.39014	3.92323	4.50149	3.66212	3.79229		0.212046	0.213425	0.424042	0.590791	0.780077	0.871718	1.03582	0.577182
	AT3G56891	0.40554	1.09729	0.628801	0.666815	1.68822	0.6691	1.8061	1.05092		0.449844	0.548544	0.461012	0.562636	2.5696	0.198597	0.426449	0.579623
	AT3G56900	72.2259	49.0717	48.7845	36.6392	42.4475	32.7237	41.6381	45.2085		10.6889	5.35227	16.649	5.71799	9.08395	7.68039	5.56473	3.29045
	AT3G56910	509.38	563.256	399.608	493.785	237.167	278.587	262.486	273.318		34.1469	40.8221	26.1218	48.2328	24.4125	42.6944	45.0832	32.6604
	AT3G56920	0	0.157128	0	0.417786	0	0	0	0.326897		0	0.0149354	0	0.402577	0	0	0	0.15244
	AT3G56930	12.5554	12.421	11.0431	11.074	12.315	13.0757	15.1067	14.7238		1.95374	1.42427	2.73828	1.48832	0.244302	3.24724	1.71227	1.91237
	AT3G56940	716.929	889.663	505.045	735.702	479.127	476.315	476.237	480.777		9.63005	26.5243	13.5573	90.1831	36.2767	76.4512	31.5688	15.0959
	AT3G56950	93.6847	79.8345	83.3655	66.8743	94.7566	80.9865	92.6982	85.1572		11.1933	7.15294	15.7691	7.58753	12.3656	5.65457	2.37203	7.3543
	AT3G56960	3.16019	1.96	2.93188	1.32189	8.73112	6.2392	8.22772	8.4714		1.10818	0.883125	0.661829	0.551569	0.242072	0.708471	1.30084	2.10253
	AT3G56970	0.803485	0.466912	0.134968	1.25755	57.5129	29.2021	52.0698	48.2956		0.841427	0.117061	0.0543355	0.451971	6.8152	8.78477	2.6083	8.0096
	AT3G56980	0.438159	0.367184	1.74337	5.00312	156.069	134.564	162.652	141.893		0.460862	0.187623	0.918793	1.64453	9.54045	50.3437	25.1858	24.9567
	AT3G56990	10.8751	16.1834	10.545	16.0879	37.9627	39.6833	40.4754	40.5907		2.87719	4.96701	1.62861	2.92835	2.08089	4.97816	0.733097	3.12179
	AT3G57000	20.6843	28.1222	20.304	29.7734	26.9755	35.845	40.1445	32.9614		3.92433	3.86371	1.76924	3.34574	2.90687	6.3301	3.17311	1.30154
	AT3G57010	3.12191	5.01002	2.03956	6.06863	4.48501	8.24278	7.44766	12.0707		0.61369	1.83378	1.27721	1.07874	1.07383	3.43555	2.67448	0.757112
	AT3G57020	28.9445	29.7609	23.9701	42.564	79.7277	92.3585	89.4592	93.9704		4.43601	4.76709	6.17577	7.07358	2.78757	8.2743	3.96565	5.38566
	AT3G57030	20.548	19.4847	21.9644	15.6435	11.5667	12.1379	11.312	10.2888		2.56256	3.60015	1.70501	0.542163	1.92681	2.36691	1.66536	2.48523
	AT3G57040	36.5215	32.4854	18.8288	26.8832	24.6675	30.2114	30.9818	31.6281		6.83009	1.73102	1.10947	2.09086	3.35772	4.09428	1.35814	2.00649
	AT3G57050	67.3283	58.5053	89.7834	59.7756	59.6188	36.8477	49.4388	43.6829		3.27757	4.06064	6.50871	4.6994	7.27594	5.78573	5.44243	4.93258
	AT3G57060	5.47082	4.44462	4.11932	3.04363	1.66008	1.39479	1.50644	2.46484		1.28489	0.724333	1.57996	1.08533	0.723535	0.44871	0.993554	0.948604
	AT3G57062	10.2662	17.5782	7.9053	21.6544	15.8409	19.2227	22.9677	25.3306		2.83308	4.44841	2.59746	3.28064	2.1922	0.599531	2.46862	1.92133
	AT3G57070	10.2372	14.4124	10.2411	12.1004	17.3476	21.0931	21.0234	19.5871		3.66821	1.89824	3.84263	0.41104	5.11882	1.94916	1.48707	0.860172
	AT3G57072	1.03837	1.20399	1.83381	1.81367	1.85044	1.59435	2.67258	1.7186		0.975104	0.322717	1.36856	0.699021	0.349159	0.367288	0.366246	0.487666
	AT3G57080	21.5187	22.9085	28.5732	19.0681	21.0075	16.002	17.169	14.4236		2.5911	0.79587	1.5736	2.96792	2.69127	1.2575	2.87065	2.18811
	AT3G57090	33.7232	38.517	55.4195	42.7197	124.467	142.725	105.011	123.183		6.57392	6.81352	1.92481	1.21775	8.78421	28.3622	13.1407	3.89084
	AT3G57100	0.225618	0.157128	0.32413	0.212883	0.127474	0	0.159881	0		0.138379	0.0149354	0.151319	0.0608068	0.0367261	0	0.00848946	0
	AT3G57110	0.165378	0.466352	0.180196	0.310358	0.5085	0.229657	0.423393	0.457567		0.0376792	0.306689	0.0992459	0.0575416	0.507441	0.099778	0.230295	0.365637
	AT3G57120	3.57436	2.88422	6.18433	3.62832	6.12274	4.0192	4.62004	4.32094		1.23653	0.180988	1.62108	0.541247	1.3509	1.41442	1.57664	0.95608
	AT3G57130	0.830373	0.902388	0.883986	0.657341	1.944	0.397105	0.425723	1.01258		0.521583	0.411703	0.434015	0.25174	0.341587	0.0523094	0.0846871	1.06658
	AT3G57140	1.52015	1.71548	1.65521	1.1094	1.21343	1.42095	1.43462	1.38813		0.939575	0.411541	1.02826	0.601273	0.496635	0.374974	0.383599	0.431661
	AT3G57150	85.9186	132.573	90.0808	126.087	123.886	144.356	153.921	126.965		16.1179	24.3869	8.65009	11.993	8.69531	30.3637	15.8007	0.869399
	AT3G57157	1.68737	1.77554	0.700886	2.82243	2.37778	3.09693	7.28827	7.04646		0.529125	0.519024	0.762391	1.04019	0.671532	0.800278	2.94726	0.748332
	AT3G57160	1.46269	1.14347	1.71574	1.61484	1.79024	1.54836	1.60322	1.70067		0.563065	0.240953	0.954671	0.790835	1.14873	0.603092	0.231202	0.69917
	AT3G57170	17.0837	13.1919	17.0645	12.3577	28.0758	26.9272	27.2422	28.0387		3.96634	0.175053	1.77032	1.98913	7.24837	1.15	5.53478	1.39847
	AT3G57180	11.572	12.2467	6.24395	13.5813	10.4593	11.239	11.7985	10.3655		1.75873	2.32896	0.988362	1.37426	0.255764	1.8742	2.80711	0.576404
	AT3G57190	14.5413	10.1851	11.3341	12.8961	38.371	41.5646	42.0421	42.5337		4.51553	0.703488	2.23949	1.92367	9.82878	13.8784	4.21013	5.3373
	AT3G57200	0.99182	0.779345	0.71998	1.17652	0.413781	0.908268	0.32259	0.7189		0.328005	0.211367	0.424761	0.562736	0.548976	0.521101	0.289242	0.119105
	AT3G57210	0.376815	0.695245	0.262155	0.734698	0.127474	0.465893	0.263435	0.146971		0.236716	0.461477	0.1262	0.150527	0.0367261	0.174415	0.169646	0.0320674
	AT3G57220	15.8904	23.9851	17.6495	20.9654	15.2098	13.4416	17.9821	16.1567		5.36774	6.21248	3.62576	4.53613	1.55418	0.965145	1.8746	2.63951
	AT3G57230	32.7666	28.7362	40.8791	27.7259	33.6987	28.8851	29.0292	28.5481		2.80309	2.89511	6.38944	1.24536	1.96401	1.95592	4.17038	2.65796
	AT3G57240	0.749321	2.59099	149.35	3.92638	0.787743	0.357199	0.319911	0.146971		0.749945	0.909773	26.5292	1.67024	0.616752	0.236978	0.164633	0.0320674
	AT3G57260	1.07447	8.77041	16.8513	17.728	1.55652	0.746825	1.6438	1.00415		0.202452	7.4722	3.07211	10.063	1.13817	0.159417	0.58818	1.0939
	AT3G57270	0.165378	0.157128	0.244496	0.259901	0.307599	1.3242	0.263435	2.16038		0.0376792	0.0149354	0.256327	0.120939	0.272013	0.289634	0.169646	0.549604
	AT3G57280	37.3747	42.5721	53.5691	50.0778	26.2583	23.2676	21.7915	21.445		5.10316	5.02266	3.95586	0.82764	3.41743	2.14703	4.24524	1.76259
	AT3G57290	75.7336	89.7845	77.3535	87.6051	93.9641	99.3624	107.127	104.495		7.52142	4.76472	3.94361	6.72147	7.54776	2.20855	5.38301	2.49731
	AT3G57300	38.6263	29.7384	42.7091	29.2115	70.6506	58.0117	61.8853	57.6127		3.68315	3.32371	8.10127	1.26866	4.25158	1.35338	7.0406	3.36527
	AT3G57310	0.322518	0.674967	0.730951	0.321315	1.7843	1.33496	1.12026	0.675461		0.145989	0.358033	0.589059	0.253301	1.05733	0.353777	0.33309	0.0616166
	AT3G57320	15.4483	18.6601	10.0616	16.3447	16.3382	20.1939	23.9421	27.5434		2.20398	1.11376	2.16016	1.13019	0.142488	4.16284	4.98253	4.18258
	AT3G57330	34.4603	40.8926	60.1647	47.4666	50.8853	42.0705	39.1787	44.3868		5.11203	3.64376	2.02426	5.10733	5.75973	1.44912	5.84114	5.71889
	AT3G57340	33.3636	32.536	43.6965	35.4862	40.8532	34.7411	35.2799	36.2965		2.24961	3.01057	3.91703	1.85629	6.25806	5.016	4.01686	5.3966
	AT3G57350	11.2679	11.6092	9.34833	11.3758	15.7555	13.079	16.2946	14.7399		3.0776	2.2205	2.11319	3.44311	0.671065	2.15734	2.70866	3.35337
	AT3G57360	1.37668	2.90541	2.57713	1.86218	2.11293	2.2544	1.88064	2.72838		0.377442	0.762175	0.649905	1.10824	1.33051	0.979452	0.876588	1.85975
	AT3G57370	0.165378	0.407922	0.207596	0.166107	0.173874	0.328486	0.263435	0.429309		0.0376792	0.418217	0.0827104	0.0632247	0.108085	0.226817	0.169646	0.245268
	AT3G57380	1.48606	2.09418	2.30893	3.80842	8.49819	10.6864	11.6567	11.5718		0.426412	2.07684	1.13974	1.08867	1.92114	4.07478	1.94061	0.297247
	AT3G57390	7.51572	8.02836	9.59226	10.1407	20.7737	17.9875	17.9995	17.2483		0.604329	1.82648	0.701207	0.978376	0.462466	3.70152	2.58245	3.31487
	AT3G57400	21.5868	25.4537	17.8472	22.7241	19.3615	27.0181	23.7989	20.3827		5.04435	0.945615	3.81546	4.55527	4.90086	2.17303	1.81866	1.5747
	AT3G57410	134.013	111.126	130.666	106.024	94.3671	74.9856	87.4693	86.1939		4.99038	5.72636	8.46292	2.31098	2.68427	9.092	3.68048	3.77048
	AT3G57420	19.7519	17.7347	24.0961	18.7996	12.9139	9.83136	10.33	9.42296		1.58226	1.28708	1.05107	1.97719	2.54543	3.0029	1.93857	2.1496
	AT3G57430	7.80579	8.95102	6.61856	7.09371	4.68446	3.38712	4.37015	3.71517		0.972063	0.408401	1.16935	0.642191	1.34012	1.15739	0.415582	0.935313
	AT3G57440	0.393865	0.420013	0.305141	0.217795	0.235273	0.401946	0.642442	0.234096		0.31351	0.459324	0.209564	0.0958417	0.147979	0.113913	0.296721	0.117522
	AT3G57450	48.761	57.3624	73.8044	70.5829	71.6081	62.6639	74.5118	71.0709		5.37574	11.3329	7.3317	5.64162	12.5827	12.3952	17.1354	6.72704
	AT3G57460	0.799662	2.30637	4.89819	3.92055	0.828113	0.3991	0.322564	0.146971		0.550446	0.875419	0.439797	2.26843	0.920765	0.381628	0.173188	0.0320674
	AT3G57470	39.1899	29.5543	39.0246	26.5666	28.8209	18.1261	24.5766	18.1767		5.47887	1.59022	2.77365	1.61065	3.92836	0.998442	5.92089	0.876409
	AT3G57480	5.46984	6.25377	16.6016	6.96777	17.42	7.27177	7.517	7.62557		1.06648	3.01032	4.23291	1.83823	3.30153	1.50838	0.331259	0.165549
	AT3G57490	14.7531	34.2882	16.2664	37.0888	18.3625	21.1174	22.9393	18.1477		1.77329	5.04498	3.7973	1.71242	2.12279	4.16643	1.55493	0.740097
	AT3G57500	0.60852	0.569172	0.484578	0.400617	0.174843	0.173047	0.159881	0.365232		0.415699	0.195991	0.389635	0.340528	0.113994	0.0356422	0.00848946	0.337566
	AT3G57510	0	0.157128	0	0.259901	0	0	0	0		0	0.0149354	0	0.120939	0	0	0	0
	AT3G57520	244.358	76.7824	217.127	137.349	391.367	552.615	401.896	665.701		39.0865	7.79289	46.6848	7.28128	72.7634	91.4497	23.9805	24.4444
	AT3G57530	23.5936	22.055	27.0787	19.7069	24.1323	34.6752	35.1099	33.5849		5.65932	2.89314	1.20234	3.16719	1.03997	6.37704	1.53839	8.20929
	AT3G57540	1.92996	2.16985	2.6266	3.00915	0.991876	1.11839	0.849213	1.26258		0.601074	0.78462	1.40224	0.47281	0.352869	0.545216	0.308789	0.605029
	AT3G57550	35.3892	35.8939	54.6319	34.6808	22.9046	22.4688	16.3543	20.9651		3.90422	1.58035	7.50693	2.02447	3.41522	5.12957	2.46528	2.65913
	AT3G57560	36.3425	36.4016	37.3631	42.7798	29.536	29.2416	31.4888	30.0597		7.36585	2.34356	5.97736	3.34532	2.61938	2.07991	2.36087	2.63275
	AT3G57570	10.2711	11.1775	11.1824	12.8699	20.6867	14.5671	19.1681	18.3819		1.09854	2.66351	1.53355	1.76014	2.83429	0.586254	2.11448	2.40621
	AT3G57580	2.4225	4.50557	4.26368	3.4911	2.62783	2.80085	2.61833	2.73879		0.518372	0.879604	1.52347	0.887025	0.567637	0.44881	0.35214	0.7595
	AT3G57586	0.165378	0.212125	0.207596	0.166107	0.220452	0.60391	0.265763	0.351811		0.0376792	0.111106	0.0827104	0.0632247	0.19146	0.370841	0.0880952	0.255104
	AT3G57590	4.822	6.73286	4.7602	7.77153	7.97283	6.40115	8.64392	8.23319		1.29977	1.19165	0.423523	1.36266	0.595669	1.78362	1.68155	1.36614
	AT3G57600	1.94596	3.24869	1.63819	1.34217	0.538538	0.813744	0.947507	1.00859		0.477842	1.62034	0.993801	0.42403	0.0890651	0.56918	0.644147	0.099502
	AT3G57610	68.9141	81.1095	68.0069	77.314	72.7166	84.6132	86.1914	77.1203		10.6106	2.3132	3.56459	9.07662	4.73065	6.22321	3.03333	9.04669
	AT3G57620	0.268139	0.369516	0.791786	0.571237	0.748788	0.67554	0.214105	0.497246		0.057688	0.123767	0.544917	0.546097	0.0175525	0.446686	0.0997079	0.621224
	AT3G57630	9.49247	12.4396	14.5649	11.4983	12.3532	8.21806	8.67648	9.60493		2.18057	1.54278	1.67446	3.45018	2.10009	1.1761	2.06944	1.94832
	AT3G57640	2.66272	2.20802	7.39292	3.90828	3.48829	3.45412	2.18917	3.34665		0.819924	1.52296	0.838944	0.711806	0.53241	1.10215	0.255024	1.24215
	AT3G57645	3.75009	2.77845	2.92481	3.75757	2.86506	7.84557	8.02121	8.45093		0.43433	1.85697	0.849263	0.606955	1.17287	5.13925	2.10065	0.714105
	AT3G57650	48.1867	51.8616	50.6155	47.4158	42.1326	35.8706	46.5427	43.5208		3.99277	1.81277	6.43124	1.78417	3.77722	2.09017	6.56869	2.9832
	AT3G57660	13.668	16.8903	11.9696	16.8999	39.5148	34.8411	45.1192	33.5726		2.91826	3.0229	0.966972	3.10517	5.94402	6.72777	6.87921	3.80886
	AT3G57670	0.692244	1.24894	1.33807	0.315031	1.01873	1.07042	1.07732	1.62688		0.0827797	0.333392	0.25084	0.112629	0.639256	0.24369	0.559765	0.751575
	AT3G57680	0.382398	0.894808	0.375802	0.666239	0.582198	0.893495	0.485481	0.592887		0.202648	0.535525	0.161457	0.19234	0.283046	0.544029	0.338656	0.235461
	AT3G57690	0.165378	0.212125	0.855661	0.930085	1.73698	0.351759	0.428275	0.332701		0.0376792	0.111106	0.0744373	0.614951	0.636211	0.225376	0.346226	0.134238
	AT3G57710	10.9324	12.1526	8.55632	10.1034	9.40762	8.24327	10.1956	8.98449		0.630184	1.00022	0.0108183	1.38278	1.29025	2.05778	0.583722	2.61597
	AT3G57720	1.61484	1.37327	1.27266	1.58629	1.40356	2.04567	2.24381	1.50785		0.862242	0.678146	0.412607	0.489569	0.427515	0.635418	0.480184	0.432265
	AT3G57730	2.70611	2.66395	3.09524	3.58145	2.36148	1.97141	2.18063	1.44394		1.89671	1.23276	1.30466	1.67289	0.341486	0.567694	0.228153	0.0988721
	AT3G57740	0.316143	0.64739	0.976591	0.508501	0.523231	1.25443	1.12297	1.06119		0.0868283	0.754799	1.13587	0.222677	0.430055	0.65988	0.312783	0.265483
	AT3G57750	7.19441	5.48004	8.84808	7.56606	6.18639	5.33168	7.00087	6.23633		2.13636	1.5772	1.53874	0.251545	2.04028	1.76895	3.13725	0.961885
	AT3G57760	2.12171	1.88941	2.74197	3.74557	12.3541	17.0985	11.6393	10.716		0.837747	0.834563	1.52048	0.72799	1.70798	1.61881	4.06751	3.38821
	AT3G57765	0.418622	0.574209	0.609616	0.733518	0.70241	0.92983	0.628072	0.797531		0.243124	0.325425	0.661582	0.937886	0.32403	0.424011	0.660941	0.315609
	AT3G57770	6.13826	3.91533	3.62454	4.14457	5.0837	9.86393	5.35589	5.19582		1.30711	0.481858	0.563764	0.235682	0.474541	3.83475	2.49748	0.753339
	AT3G57780	11.0751	10.7583	7.20514	10.0829	3.02822	2.80176	3.9504	2.61475		2.48839	1.22768	0.385691	2.25567	0.399671	1.37015	0.324369	0.449177
	AT3G57785	56.0186	73.9295	64.5562	76.0239	49.3221	54.1784	43.2576	45.1581		6.67929	2.4294	9.39414	19.2363	4.10656	10.5399	7.63704	6.03812
	AT3G57790	15.0232	14.7032	15.254	11.7808	12.6172	8.51904	10.152	12.3621		2.73418	2.15368	1.08324	1.87862	0.68196	1.76013	0.954682	2.01045
	AT3G57800	21.0893	20.4827	19.681	19.7368	26.6531	24.9287	31.7059	23.9479		2.68603	2.48235	1.71717	3.49048	2.31272	3.58239	1.75474	3.35854
	AT3G57810	10.6147	12.9502	11.7639	12.4248	12.8651	11.706	11.0334	14.5556		2.71012	3.22403	0.963526	0.626342	3.83838	0.857884	1.65591	1.95544
	AT3G57820	0.333942	0.668405	0.751491	0.447314	1.00523	0.299753	0.475163	0.85627		0.210583	0.603464	0.35346	0.415493	0.835045	0.257176	0.250719	0.26803
	AT3G57830	1.11549	1.59119	1.06311	1.83431	2.66603	1.93474	4.37646	2.92538		0.238153	0.614525	0.0746291	1.38673	0.973896	0.570755	0.272868	0.945044
	AT3G57860	5.38836	4.1354	7.17447	3.49003	3.35248	2.59883	3.31322	2.65676		0.319801	0.185237	1.58164	0.370307	1.81949	0.576507	0.398188	0.532198
	AT3G57870	66.0117	63.6259	79.841	67.1107	54.8638	58.6757	53.6751	56.1866		5.17713	4.59555	4.52798	3.4064	2.80222	1.6293	5.51335	4.74317
	AT3G57880	10.1783	11.3756	10.9677	14.2512	30.4422	33.7685	35.6937	36.9742		3.16486	1.76893	0.471002	0.645502	6.47235	2.96182	1.01851	4.04154
	AT3G57890	70.8796	73.0851	70.0586	72.8996	55.5403	58.0295	51.4903	69.5947		9.15417	5.87876	6.94655	0.761614	8.35926	1.72822	1.01718	1.29201
	AT3G57900	2.95647	2.24851	2.76358	2.10136	2.07977	0.913889	2.93816	2.25837		0.442495	0.317321	0.993662	0.903151	1.00248	0.67004	0.585469	1.39217
	AT3G57910	4.07408	4.21503	3.83417	4.50932	3.56263	4.77313	2.35248	3.93695		1.21355	0.623364	0.555507	0.179174	1.03206	0.648575	0.423329	0.851718
	AT3G57920	1.74039	1.35318	0.855268	1.10814	0.972571	0.293604	1.61391	1.37417		0.291064	0.279585	0.377539	0.348854	0.531375	0.14323	1.44067	0.77207
	AT3G57930	19.6019	16.6442	19.8144	15.7591	8.90339	7.88928	9.67184	6.73367		0.449909	1.81462	3.60236	0.701596	0.67654	0.144451	0.981433	1.33983
	AT3G57940	11.0456	14.9642	9.0403	13.6199	18.1032	17.2527	23.8042	19.025		2.99941	2.30299	1.77087	1.79397	3.12161	1.00885	1.44623	3.19056
	AT3G57950	0.261633	1.17437	1.25343	0.411946	0.245728	0.484414	0.367049	0.234096		0.119399	0.852076	0.374605	0.161319	0.0866427	0.449927	0.348039	0.117522
	AT3G57960	0	0	0	0	0	0	0	0.196891		0	0	0	0	0	0	0	0.098343
	AT3G57965	10.9263	11.9678	12.0068	10.1261	6.19664	8.33566	9.71549	10.3945		1.67612	0.404788	2.93389	2.31271	1.2118	1.11601	1.65306	1.09813
	AT3G57970	0.430771	0.516149	0.390203	0.279525	0.761782	1.04173	0.690999	0.541294		0.221274	0.309004	0.235257	0.160885	0.25585	0.496236	0.493049	0.210964
	AT3G57980	3.54561	2.81272	3.05619	2.34774	3.32141	2.41892	1.75758	3.56879		1.49429	1.04137	0.570391	1.0594	0.39948	1.12588	0.094146	1.43407
	AT3G57990	30.9023	30.2671	30.0968	28.9873	25.4716	30.7543	30.1644	27.253		2.35531	1.52574	3.74589	2.76028	3.27588	4.06297	2.10701	1.63511
	AT3G58000	2.32758	2.0001	2.12837	1.41321	0.649471	0.946462	0.947507	1.13306		0.755707	0.350943	0.855218	0.181827	0.702897	0.578637	0.644147	0.371504
	AT3G58010	26.1542	23.8574	25.9669	24.3418	13.4756	13.1392	14.945	16.5717		1.37944	1.0788	0.435349	1.17865	1.09442	2.08041	0.769032	1.38273
	AT3G58020	13.7848	15.58	12.9468	13.5422	19.7979	21.2171	16.6845	19.0573		1.07034	2.76296	4.49449	0.983036	3.15585	0.715101	2.51792	3.59718
	AT3G58030	19.436	20.8539	21.8822	20.0733	21.1634	17.8116	19.4806	19.5098		3.33863	0.477543	4.43354	3.23681	1.22255	4.30091	1.41355	1.73251
	AT3G58040	19.677	16.8924	17.3264	17.3126	23.5533	26.6769	24.8714	27.2851		2.2266	1.79427	1.83901	4.39116	4.12562	5.28347	5.4276	2.41317
	AT3G58050	18.9393	22.5755	28.6174	22.3097	22.9079	21.084	19.0879	22.7072		3.72599	3.49588	0.995574	3.26539	1.70304	2.88363	1.60634	0.25902
	AT3G58060	0.357391	0.367019	0.553751	0.232497	0.788173	0.332807	0.962821	1.02294		0.270425	0.0964814	0.415388	0.184062	0.606468	0.103483	0.202272	0.561253
	AT3G58070	1.70272	1.19329	0.281249	1.18066	0.579616	0.845021	1.67648	0.529766		0.764624	0.298431	0.192179	0.287624	0.5051	0.169003	1.35669	0.202555
	AT3G58090	4.50501	5.86311	4.98789	5.20409	3.35617	4.27614	3.86451	2.88548		2.05974	1.27457	1.15756	1.14143	1.49168	0.563814	1.16814	1.69673
	AT3G58100	7.18926	5.90058	4.27381	5.63191	0.690464	1.29559	0.583297	1.1216		1.94495	0.347904	0.673324	3.29734	0.235557	0.620765	0.362035	0.472696
	AT3G58110	25.7433	26.8981	30.6364	24.9476	32.2644	27.1109	29.2037	27.7887		3.46821	4.65562	0.895705	3.63685	1.61086	1.69239	3.17764	0.467853
	AT3G58120	26.9631	34.9398	23.0614	23.8086	4.88257	3.36508	5.11827	5.84836		4.05946	3.71786	3.83104	3.80066	1.47631	0.891148	2.28032	1.16653
	AT3G58130	23.3003	17.4996	18.5296	14.2459	12.1108	12.8121	17.4812	13.7902		7.21779	2.63066	3.29529	3.19032	1.6327	1.7759	1.83079	3.18449
	AT3G58140	152.4	134.19	124.386	136.564	106.369	110.158	130.697	110.066		12.2409	9.00764	10.8582	15.5277	7.72749	2.43217	10.7111	2.32273
	AT3G58150	1.21792	1.78724	0.207596	0.898995	43.5275	62.8701	47.9351	57.747		0.203126	0.546025	0.0827104	0.910952	1.41314	25.712	7.54325	8.75841
	AT3G58160	5.19623	4.79388	3.8268	4.65145	10.3043	8.11934	10.3563	7.83529		1.50376	1.26752	0.87881	0.717269	0.614385	3.05401	1.02309	1.40342
	AT3G58165	3.2513	1.76343	2.10011	1.65341	2.75493	0.985866	1.97506	2.80598		2.86153	0.850107	0.637525	1.01462	0.529034	0.541133	0.752459	0.454113
	AT3G58170	30.762	29.2955	31.6078	29.0578	24.3775	27.0144	24.7617	26.6189		5.48396	2.27269	0.80321	1.93435	1.63162	6.13626	1.05464	4.50299
	AT3G58180	15.6836	23.6726	21.0301	20.5374	33.6101	38.1216	42.9872	35.8986		3.32318	2.41381	2.93649	2.46731	6.28916	3.58068	0.953596	3.35004
	AT3G58190	1.34585	0.364247	0.316838	0.331118	0.127474	0.337402	0.588266	0.795861		0.57618	0.237741	0.329883	0.120768	0.0367261	0.145669	0.202342	0.696879
	AT3G58193	0.268139	0.259461	0.577181	0.306899	0.480561	0.173047	0.159881	0.146971		0.057688	0.0743681	0.238727	0.19224	0.198924	0.0356422	0.00848946	0.0320674
	AT3G58196	0.322518	0.67782	0.207596	0.812003	0.472175	0.440298	0.591112	0.625834		0.145989	0.462774	0.0827104	0.191605	0.334299	0.179949	0.269615	0.149902
	AT3G58200	1.55137	1.9852	2.83542	2.58346	0.364316	0.173047	1.17446	0.936184		0.773055	1.43104	0.385458	0.853883	0.189933	0.0356422	0.13292	0.660474
	AT3G58210	0	0	0	0	0.313995	0	0	0		0	0	0	0	0.360978	0	0	0
	AT3G58220	12.9018	16.7202	13.6275	14.6546	14.8696	10.9611	15.4456	12.7167		1.76289	1.67437	1.03692	1.23094	2.86083	2.52922	0.575698	1.20503
	AT3G58270	4.59944	4.66845	4.89717	5.08356	6.8748	10.2778	8.56674	10.1299		0.194758	1.84186	0.85261	1.38801	2.85199	1.5197	2.22063	3.0553
	AT3G58330	0	0	0	0	0	0.236491	0	0		0	0	0	0	0	0.14577	0	0
	AT3G58350	1.89936	1.88351	1.72462	0.963718	1.22049	1.26737	0.802341	1.54828		1.51563	0.277812	1.11003	0.650754	0.400006	0.339096	0.443896	0.0397584
	AT3G58360	0	0	0	0	0	0	0	0.346954		0	0	0	0	0	0	0	0.358274
	AT3G58370	0	0	0	0	0	0.276729	0	0		0	0	0	0	0	0.14266	0	0
	AT3G58380	0.165378	0.372561	0.559008	0.284791	0.222368	0.357199	0.211622	0.59045		0.0376792	0.207793	0.0265195	0.175403	0.200121	0.236978	0.0804937	0.438956
	AT3G58390	0	0.257366	0	0.166107	0.846874	0.276729	0.268184	0.146971		0	0.159526	0	0.0632247	0.813739	0.14266	0.193697	0.0320674
	AT3G58400	0	0	0	0	0	0	0.214027	0		0	0	0	0	0	0	0.0991452	0
	AT3G58430	4.05047	3.84425	3.69675	3.22197	1.95172	1.1461	1.68005	1.40968		0.731026	0.699168	0.513947	1.2143	1.1496	0.303347	1.2409	0.35371
	AT3G58440	0	0	0	0	0	0.224876	0	0		0	0	0	0	0	0.06051	0	0
	AT3G58450	0.621444	0.482835	0.91759	1.41727	1.66014	0.989789	1.28842	1.41694		0.318408	0.358644	0.624691	0.761561	0.430469	0.719455	0.62368	0.778741
	AT3G58460	23.5974	20.9206	30.5099	29.468	27.1979	21.5796	23.4331	26.3627		1.49277	2.79808	5.32687	2.53267	1.18318	4.0561	2.38866	3.08577
	AT3G58470	11.3603	17.5752	11.7224	13.798	24.2541	28.6185	27.3514	27.5549		2.31677	2.24875	2.12539	2.30472	3.68105	2.78154	3.90096	4.88903
	AT3G58480	0	0.209634	0	0.166107	0.174843	0.276729	0	0.146971		0	0.0931393	0	0.0632247	0.113994	0.14266	0	0.0320674
	AT3G58490	25.4237	21.7578	26.7236	19.4164	53.124	49.7943	46.0244	50.1235		0.81073	2.82904	7.33769	1.33496	3.04759	8.04439	4.54674	5.51137
	AT3G58500	93.5713	98.7835	92.0045	90.2283	162.274	162.674	141.109	156.404		5.89344	12.5531	1.84809	6.6284	17.2154	13.2237	11.1268	15.9101
	AT3G58510	39.3234	46.4687	39.1821	46.4091	46.5516	45.708	42.8707	47.6503		5.48778	3.21976	4.72728	5.92186	2.47054	5.08907	1.97364	5.05074
	AT3G58520	11.275	9.16136	9.28267	9.932	9.78529	8.21699	9.66039	8.96453		4.2475	1.4008	1.59713	2.19453	2.17182	1.20187	0.563003	2.87535
	AT3G58530	6.96235	7.58655	10.8451	8.0485	7.84305	7.37096	9.28274	9.17238		1.07157	1.83264	1.10908	2.37322	0.623578	2.27836	1.83566	1.66805
	AT3G58540	1.59342	0.903008	1.90932	1.70546	1.49223	1.09212	1.66286	1.46693		0.208944	0.908634	0.83079	0.37012	0.708369	0.215642	0.843832	0.824699
	AT3G58550	12.3457	8.88734	14.7905	26.5578	10.7244	9.80159	16.2471	14.617		5.43241	1.75382	3.98759	7.08992	1.67912	2.08536	3.10645	2.68158
	AT3G58560	46.3549	51.2949	53.5524	49.5714	43.1105	43.1742	40.7535	38.5887		1.91798	3.08415	2.01037	1.26885	1.8762	6.18811	2.52722	3.05449
	AT3G58570	24.8598	23.6138	23.9976	23.1624	15.7208	13.2889	15.2366	14.2536		3.67606	1.76225	1.25834	5.37047	4.14179	2.68736	3.23628	0.706662
	AT3G58580	18.6281	20.7941	20.502	19.1029	15.287	13.676	12.3003	15.1125		0.748918	2.67994	3.20808	1.90828	0.895019	1.75102	2.37919	2.1409
	AT3G58590	2.9697	3.26061	4.09717	3.55883	4.55547	3.86454	2.54621	3.13216		1.46767	1.02105	0.588293	1.31984	1.38092	1.59905	0.564604	1.48851
	AT3G58600	22.2039	23.1483	43.6494	24.2987	22.2024	18.361	18.6817	18.7727		0.630004	1.7682	4.36297	1.72729	1.41777	3.59625	2.70963	1.89332
	AT3G58610	494.415	597.545	403.949	489.416	350.516	357.976	437.661	335.621		17.1995	68.6966	57.6199	62.0221	58.0268	33.8808	38.0426	14.1521
	AT3G58620	10.9428	12.3342	8.46208	12.7709	3.33414	2.635	3.53369	3.39143		2.07744	4.06918	0.793459	1.00866	0.451813	0.739655	0.967355	0.599393
	AT3G58630	9.21771	10.6509	8.38339	9.15512	8.82545	8.96756	8.77793	9.43733		1.59681	2.46686	1.18024	1.21162	1.46601	0.696508	2.58607	1.1203
	AT3G58640	28.7411	28.957	50.9776	29.2067	43.7021	23.2995	21.7071	27.6677		7.40862	1.74203	1.88341	5.86415	4.7248	0.90735	1.9733	4.33985
	AT3G58650	2.34274	2.46996	1.86154	1.80227	0.884126	0.512776	0.73805	1.45042		0.721565	0.651121	0.542299	0.383787	0.765022	0.153519	0.532879	0.598328
	AT3G58660	19.8181	28.1691	22.7729	30.8632	43.588	44.249	42.0228	40.8478		2.19012	6.98866	2.35874	0.98666	2.98683	8.76138	8.34632	0.695796
	AT3G58670	24.1413	18.5269	25.404	18.1065	63.1295	62.3255	57.4921	61.2582		3.09324	1.24249	3.51739	1.5261	9.16492	5.23353	7.74928	3.14512
	AT3G58680	158.186	141.443	170.019	137.875	142.726	152.384	167.211	156.279		4.76027	3.62839	16.9542	4.09358	11.6189	23.359	18.9508	6.59486
	AT3G58690	5.76577	6.94755	7.29686	8.44533	3.64313	3.33611	5.07431	3.93937		1.9449	0.263465	1.16459	1.51229	1.10037	1.084	0.73802	0.405531
	AT3G58700	44.2347	79.8292	47.7679	74.1302	53.529	64.1293	66.3914	62.8306		7.62019	4.87183	4.86953	6.58365	4.63983	9.82228	3.57813	8.48467
	AT3G58710	8.52587	8.16844	9.58543	9.08438	5.61947	7.93308	8.28558	7.94753		1.79827	2.10457	2.34523	1.93338	2.04633	1.42089	1.53324	0.460343
	AT3G58720	2.98358	2.92838	4.58705	3.20669	3.35864	3.30655	2.55515	3.73354		0.758271	1.45668	2.70259	0.747608	1.31013	1.0133	0.515979	1.09117
	AT3G58730	146.4	145.158	167.763	162.886	101.483	107.037	113.225	115.821		10.6465	9.03764	28.1042	21.6768	17.8932	7.28514	19.6023	9.00182
	AT3G58740	0	0	0	0	0	0.224876	0	0		0	0	0	0	0	0.06051	0	0
	AT3G58750	62.8795	42.6266	71.0966	61.7749	146.099	158.724	142.817	165.239		10.8149	5.48201	6.08893	3.47126	5.91208	17.34	18.2377	10.8716
	AT3G58760	19.1839	18.3469	23.545	19.3674	23.1221	22.5309	21.8826	22.1501		0.763688	1.75679	1.90624	3.40752	0.8868	1.15935	3.01143	2.96433
	AT3G58770	0.281087	0.638985	0.409473	0.480732	1.59025	1.5317	2.13807	2.08566		0.141691	0.492116	0.294862	0.117938	0.761147	0.790794	1.34289	0.698705
	AT3G58780	2.62914	1.64975	2.41211	1.51891	1.64598	0.976445	2.29734	2.06263		1.58014	0.777266	0.868532	1.01672	0.938505	0.830968	0.866306	0.539033
	AT3G58790	11.2619	12.3907	8.86311	10.4541	7.32546	6.39691	10.7314	9.67156		2.78769	2.28373	2.64673	1.17123	3.06371	1.5099	1.26431	2.7545
	AT3G58795	0.165378	0.257366	0.207596	0.259901	0	0.173047	0	0.146971		0.0376792	0.159526	0.0827104	0.120939	0	0.0356422	0	0.0320674
	AT3G58800	3.4128	4.21566	4.19798	3.04328	0.686493	1.76082	1.23981	1.27274		1.8339	2.16274	0.938639	0.470434	0.682118	1.18942	1.07239	0.494687
	AT3G58810	1.74218	1.20426	2.44567	3.90908	13.6335	6.84647	17.0861	18.9166		0.398533	0.230612	0.67841	1.89997	1.84142	1.73295	4.57542	1.58988
	AT3G58820	3.56381	2.75064	1.93398	2.72125	1.36006	1.40666	2.50354	1.82266		0.676579	0.967254	0.847956	1.33451	0.6283	0.391169	0.0596472	1.03554
	AT3G58830	11.0978	13.3927	6.33777	11.3958	10.8638	13.2351	14.3633	10.5503		0.911607	1.53325	1.42786	0.966891	3.17636	1.45071	1.12926	1.44272
	AT3G58840	13.5182	16.1235	12.3522	14.6012	15.064	14.4537	16.4287	15.2573		3.24169	5.76818	0.802431	4.21803	3.52334	2.14084	0.861019	1.73333
	AT3G58850	3.39301	5.53586	6.0139	5.35317	1.87228	2.40767	2.25288	1.73676		1.66183	0.835184	1.81201	1.07324	1.68852	1.5067	0.821141	0.326709
	AT3G58860	0.165378	0	0.22566	0	0.493551	0	0	0		0.0376792	0	0.172648	0	0.312528	0	0	0
	AT3G58865	1.08232	1.04448	0.712893	1.06152	0.173874	0.229657	0.968371	0.391538		0.213122	0.367629	0.697514	0.297402	0.108085	0.099778	0.518144	0.115846
	AT3G58900	12.5583	9.88561	11.1715	9.18744	9.68298	8.23474	10.3012	11.2547		3.40683	0.266097	3.99368	2.49963	0.814457	1.59946	0.551912	1.42505
	AT3G58910	0.225618	0	0.354613	0	0.127474	0	0.159881	0.190393		0.138379	0	0.461112	0	0.0367261	0	0.00848946	0.0455449
	AT3G58920	0.225618	0.212125	0.281053	0.166107	0.316632	0.690086	0.374132	0.28951		0.138379	0.111106	0.20132	0.0632247	0.175503	0.134046	0.104554	0.144033
	AT3G58930	6.87822	5.5201	5.14645	5.10072	9.45966	9.23575	13.1455	12.4386		1.34791	0.637325	0.693963	0.913851	3.17988	1.69983	3.8027	1.03182
	AT3G58940	2.72043	2.75872	3.06117	2.94518	2.26703	1.35699	0.694243	1.0745		0.415966	0.516477	0.734801	0.379458	0.711473	1.02829	0.11518	0.721915
	AT3G58950	0	0	0	0	0	0.342661	0	0.196891		0	0	0	0	0	0.286565	0	0.098343
	AT3G58970	20.4553	18.9076	21.5629	18.058	18.6728	28.0934	22.0334	23.8637		2.61553	1.90766	4.10329	1.39498	3.37433	2.60115	3.66979	1.83412
	AT3G58975	1.93819	1.83088	1.06944	1.8181	0.970371	1.21112	1.92924	1.15156		0.514848	1.01211	0.379778	0.260257	0.335855	0.494357	0.510057	0.534398
	AT3G58980	3.77598	4.77291	2.33484	3.58536	2.33186	2.79989	2.49506	3.03488		0.408561	1.97875	0.581469	0.903879	1.39107	0.996373	1.01814	0.816243
	AT3G58990	27.284	47.9588	26.9124	37.6051	1.54647	1.78533	1.92941	2.74333		3.54944	8.56712	5.72235	4.96326	0.477332	1.37338	0.561802	1.00893
	AT3G59000	3.34485	3.04158	2.98153	2.67344	2.80015	3.5014	2.6093	2.43377		1.03007	1.88009	0.107614	1.1851	1.36691	0.436413	0.131291	1.56328
	AT3G59010	0.760436	2.44842	2.48683	2.99146	2.98642	1.10895	2.02849	1.33612		0.101332	1.06233	1.85356	1.16463	0.79359	0.663024	0.837065	0.38471
	AT3G59020	51.4839	59.9059	83.7083	68.0564	132.274	104.022	100.645	111.725		7.93358	5.48761	3.38873	6.2287	10.3088	11.8428	5.35281	8.54727
	AT3G59030	2.24299	3.23343	1.83775	2.25565	1.77487	1.0051	1.2803	2.15406		0.158455	1.0714	1.06489	1.00797	0.714864	0.700137	0.17687	1.00483
	AT3G59040	42.7119	47.1918	33.8311	43.406	21.2369	20.6568	21.5613	22.9406		1.68996	1.87191	0.539065	3.85067	1.64954	3.62283	3.53526	5.25139
	AT3G59050	21.2707	25.5316	25.5029	22.9987	11.2582	10.2813	10.3999	12.514		5.21042	0.194329	3.10463	0.760736	1.81987	2.38105	2.36046	2.26342
	AT3G59060	72.3216	65.6243	85.1184	61.7443	46.1558	39.2836	32.5399	29.4517		3.45063	3.94593	5.08254	2.38275	9.80599	7.02581	3.45877	6.41531
	AT3G59068	18.4209	14.8747	14.7645	12.3192	7.35676	6.17642	6.51861	5.90355		2.50722	3.27186	4.38607	2.69581	0.79866	2.04745	1.32511	2.31881
	AT3G59070	1.3049	0.997192	0.639449	1.0152	0.244636	0.407477	0.694018	0.296898		0.41879	0.470238	0.0397192	0.521434	0.0787068	0.270702	0.25692	0.270838
	AT3G59080	14.2581	14.0651	19.8492	18.0301	8.11265	8.82157	9.28685	8.18354		1.52001	2.62119	5.33282	3.53137	2.67833	3.05319	3.0786	1.04623
	AT3G59090	20.3612	17.9477	34.9895	18.3994	40.5913	21.4759	19.2759	17.5946		2.72452	1.05264	5.27045	0.750677	4.13836	1.14907	0.619021	1.46159
	AT3G59100	9.7806	9.77378	24.3519	7.74461	9.78594	6.61088	9.48643	10.4774		2.41853	2.73118	2.41618	2.07597	0.937446	1.04279	0.915753	2.13106
	AT3G59110	22.7629	19.2052	24.5126	19.0409	10.8333	10.6976	11.5493	9.93752		2.80417	0.83792	7.27428	1.02404	2.84759	3.06505	1.31657	2.09272
	AT3G59120	2.94255	1.94669	2.70269	1.94812	1.70662	0.914266	1.1176	0.74043		0.942385	1.22181	0.39173	1.03266	0.335156	0.114098	0.418256	0.445418
	AT3G59130	0.370537	0.422834	0.476483	0.493962	0.290416	0.415051	0.317534	0.296898		0.179131	0.335883	0.174864	0.404833	0.14144	0.334793	0.146305	0.270838
	AT3G59140	4.11814	5.08324	4.92041	19.382	116.695	113.32	101.464	92.293		1.69112	2.00299	1.3739	2.36844	6.15447	20.5315	2.76895	15.1596
	AT3G59150	4.70284	6.345	4.44922	5.03952	7.42039	6.33937	4.95606	8.2945		0.945994	1.18544	0.522338	0.852729	2.77538	1.2714	0.499109	1.4598
	AT3G59160	0	0	0	0	0	0	0	0.246873		0	0	0	0	0	0	0	0.183808
	AT3G59190	0.274766	0.262199	0.225557	0.361095	0.365765	0.522816	0.485301	0.146971		0.189665	0.184344	0.128261	0.0841635	0.461656	0.217702	0.440841	0.0320674
	AT3G59200	0.405049	0.538015	0.758283	0.7442	0.410322	0.276729	0.431157	0.376078		0.346358	0.447063	0.777633	0.512198	0.340866	0.14266	0.47885	0.16109
	AT3G59210	20.1072	21.1149	25.4651	23.3675	24.8803	29.5841	29.659	32.7804		5.33496	1.29467	1.4823	3.00468	2.41315	4.51033	0.913684	6.04868
	AT3G59220	12.0179	16.1575	6.79095	14.9507	3.06646	6.55948	3.43349	9.49354		2.28794	3.28965	0.858872	3.75809	1.64636	3.24502	1.41763	1.27345
	AT3G59230	0.725822	1.15152	0.516163	0.424678	0.163022	0.236491	0.214105	0.201023		0.307968	0.231084	0.353295	0.422785	0.0243952	0.14577	0.0997079	0.125651
	AT3G59250	1.10037	2.93964	0.602952	2.48417	0.317847	0.337402	0.31525	0.506732		0.371943	1.29595	0.697603	0.586934	0.374358	0.145669	0.258841	0.443597
	AT3G59260	0	0.357757	0	0.166107	0	0.173047	0.211622	0.146971		0	0.33197	0	0.0632247	0	0.0356422	0.0804937	0.0320674
	AT3G59270	0.261633	0.157128	0.591824	0.673598	0.351719	0.512776	0.630182	0.654679		0.119399	0.0149354	0.591593	0.719268	0.343657	0.153519	0.543221	0.628255
	AT3G59280	41.1383	46.1584	49.8808	50.1248	49.8034	52.8928	49.9013	52.4866		2.95576	4.66952	3.70124	5.11959	4.71248	7.39453	2.72185	2.91477
	AT3G59290	12.2295	13.2951	11.0123	12.3896	10.7384	12.3033	9.8739	10.7357		1.21258	3.259	0.566238	0.557171	1.70943	1.98193	1.87924	3.55481
	AT3G59300	34.9669	35.351	34.7832	33.7162	41.6615	42.1307	45.077	41.6294		1.46841	7.04374	4.12328	3.79942	3.08818	3.17848	4.69308	6.39168
	AT3G59310	18.0503	15.8335	24.0519	21.6556	14.7695	13.3922	15.9011	13.3081		0.749709	1.71317	5.14461	1.38873	1.62077	4.65862	2.79983	2.42279
	AT3G59320	12.4467	10.3584	12.3843	12.4467	5.70698	6.026	9.20958	6.50628		4.26658	2.45203	2.87543	3.08476	1.96441	1.3645	0.590557	2.38034
	AT3G59330	3.7397	3.13409	3.2847	2.28092	2.49336	1.22269	0.531509	0.983316		1.31755	1.41585	2.01107	1.40607	0.603284	0.469164	0.175209	0.798496
	AT3G59340	2.38847	2.30062	0.22566	0.942235	0.909185	0.547469	1.57864	1.48855		1.52421	1.68169	0.172648	0.380405	0.425967	0.262541	1.06914	0.510906
	AT3G59350	26.4755	20.2403	23.7566	20.4554	23.8273	39.1864	46.9492	35.8125		5.31517	2.11087	2.15161	1.29797	3.29042	11.1937	9.07047	3.07822
	AT3G59360	27.0835	31.1969	29.9711	31.8843	23.1992	28.3883	25.7413	25.8791		3.33536	2.67682	6.38259	1.06893	0.160112	1.58608	1.82278	2.74008
	AT3G59370	4.32512	5.17002	4.49109	3.83345	2.41186	1.16438	3.07304	2.79312		0.884514	1.30912	2.96006	1.00186	0.643446	0.966261	1.51198	0.503799
	AT3G59380	20.209	22.2465	27.4587	20.8338	26.3072	24.5718	21.0434	23.6106		0.760537	2.30802	1.65801	3.01974	4.74281	3.01206	2.21356	2.14046
	AT3G59390	9.52776	9.12341	8.29926	9.72165	9.93682	8.4695	10.1443	9.196		0.198746	0.807877	0.739861	2.20422	0.0517252	0.575455	0.824267	0.608422
	AT3G59400	82.6598	115.485	72.1712	104.004	48.7264	42.5458	50.1887	46.1073		3.29139	9.44855	7.71199	11.4367	6.76329	7.7011	6.40133	3.28536
	AT3G59410	20.7635	20.8351	20.2087	18.5557	21.4938	18.062	19.989	22.227		5.37551	3.80866	2.33841	4.54225	0.804973	1.5697	3.73166	3.71928
	AT3G59415	0.261633	0.362541	0.580374	0.298645	0.127474	0.173047	0.211622	0.34406		0.119399	0.216867	0.323818	0.304717	0.0367261	0.0356422	0.0804937	0.115404
	AT3G59420	5.41234	5.32993	3.25572	3.84449	1.6278	1.44206	1.70915	2.43828		0.905958	1.4722	0.915666	1.41386	0.443315	0.403274	0.6795	0.533324
	AT3G59430	4.7471	4.69029	5.6366	3.79008	3.49439	3.76289	3.27527	4.85325		0.586735	0.469909	0.804687	1.22159	1.53847	0.88004	2.0042	0.859395
	AT3G59440	0.391263	0.952934	0.975703	0.731717	0.127474	0.340549	0.477533	0.456311		0.266968	1.11284	0.683747	0.849824	0.0367261	0.14823	0.139929	0.346162
	AT3G59450	0.213535	0.309493	0.316838	0.45788	0.635508	0.286184	0.470579	0.571812		0.0462087	0.131029	0.329883	0.153568	0.468966	0.192091	0.526394	0.140356
	AT3G59460	0.225618	0.407922	0.134968	0.269564	0.127474	0.276729	0.31525	0.146971		0.138379	0.418217	0.0543355	0.170951	0.0367261	0.14266	0.258841	0.0320674
	AT3G59470	5.52502	4.43187	4.77784	4.46906	7.99182	6.98859	9.12535	8.62565		0.321565	0.805264	1.55774	1.07027	1.78571	3.55942	1.67756	1.26729
	AT3G59480	4.34993	2.04978	1.42061	2.01017	1.28197	1.24827	1.85172	1.80255		0.449886	0.299333	0.858517	0.401066	0.639992	0.373595	0.913449	0.300337
	AT3G59490	7.80349	7.06355	8.78573	7.74104	13.3888	14.5123	13.8078	12.2697		1.21386	0.536504	0.415584	1.20902	0.731489	0.465329	1.22495	1.09107
	AT3G59500	25.6325	28.6176	33.9352	31.3615	39.7885	37.0876	35.0333	35.6854		2.95323	1.46133	4.90559	3.62473	4.86876	5.03812	3.05098	2.24691
	AT3G59510	2.16452	1.29293	1.99165	1.85213	4.45199	2.36018	3.08613	3.60845		0.962135	0.441833	1.28632	1.00128	1.09569	0.888135	0.387457	1.25881
	AT3G59520	4.90876	5.16446	4.98929	3.84672	5.10607	3.7651	4.79481	3.27776		1.76251	1.44652	1.38697	1.05007	3.41427	2.00271	1.14149	0.484053
	AT3G59530	11.692	13.4435	8.66346	12.0887	16.1655	15.1279	16.951	15.5439		3.53619	1.54171	3.02875	4.755	3.62194	2.47644	4.28808	2.38205
	AT3G59540	147.89	240.793	147.988	236.955	173.167	209.313	213.583	190.452		21.2705	24.0314	4.71656	10.9481	26.421	21.075	4.12406	14.5605
	AT3G59550	3.32875	4.49166	3.02313	4.31648	0.907423	0.530642	0.694018	0.665499		0.555502	1.56734	1.4963	0.723748	0.697217	0.423615	0.25692	0.746091
	AT3G59570	3.69267	3.96665	9.81263	6.2159	4.70746	2.26635	1.48893	1.67692		1.64597	1.05804	0.834431	0.966218	1.38451	1.27362	0.288538	0.707254
	AT3G59580	1.39632	1.5416	1.34051	1.45353	2.37777	4.14591	4.94832	2.22274		0.650453	0.687874	0.860463	0.740624	1.35754	2.85009	2.57864	0.573147
	AT3G59600	40.8385	45.8538	41.8598	45.1974	59.8815	68.3264	70.5496	73.1395		7.46016	3.64533	4.03769	3.68316	4.02726	9.18449	7.03846	5.04453
	AT3G59610	0.165378	0	0.170995	0	0	0	0	0.246873		0.0376792	0	0.0354004	0	0	0	0	0.183808
	AT3G59620	0.213535	0.264751	0.463686	0.527828	0.245728	0.173047	0.431157	0.201023		0.0462087	0.110863	0.505778	0.59406	0.0866427	0.0356422	0.47885	0.125651
	AT3G59630	8.01045	8.88806	9.03747	10.334	9.86788	10.0187	8.82031	12.5276		1.90689	1.58441	1.84754	3.26136	1.76864	2.83535	1.17794	1.87354
	AT3G59640	10.5152	9.36944	9.37482	12.4051	12.298	10.3282	10.3488	13.1342		2.47559	1.21382	2.42654	0.56747	0.902639	3.68453	0.742864	3.4257
	AT3G59650	20.982	22.2887	17.1368	20.7889	17.0227	13.4995	19.8301	17.7007		3.15138	4.05804	1.88668	1.81331	2.85775	1.88669	2.96008	1.23263
	AT3G59660	37.2755	34.4298	56.9577	38.5456	49.5087	44.1841	33.5944	38.0703		2.75831	1.78157	6.16395	6.17606	5.80309	2.93359	1.25681	4.54086
	AT3G59670	5.60773	11.7493	4.01267	7.12219	3.35177	4.57542	5.51001	4.82455		1.55243	1.12297	0.508486	1.20651	0.528203	0.146518	2.20355	0.195153
	AT3G59680	5.04176	2.5165	2.49357	2.00591	1.83366	1.42169	2.02752	1.5242		1.95316	1.51401	0.676734	0.846052	0.435986	0.357894	1.48215	0.797331
	AT3G59690	3.45064	5.32735	3.73687	5.46557	9.03328	10.1181	6.86335	7.36575		0.199003	0.704388	1.44173	0.896329	2.47455	0.959661	0.820989	3.35467
	AT3G59695	1.51593	1.49801	1.41734	2.08783	2.45283	2.89809	2.59759	2.11246		0.745218	0.918695	0.653681	1.06959	0.80683	0.93394	0.652263	0.814245
	AT3G59700	4.47497	4.10497	9.12841	6.83768	11.172	12.7809	11.5878	14.2318		1.35649	1.10018	1.04934	1.95366	3.437	3.28244	1.17973	2.66177
	AT3G59710	2.67756	7.20548	2.4616	3.0018	2.01063	2.76769	2.0638	3.70143		1.22741	1.75425	1.15556	0.995115	0.667766	1.14408	0.791026	1.02804
	AT3G59730	0.165378	0.257366	0.180196	0.166107	0	0.173047	0.214105	0.385501		0.0376792	0.159526	0.0992459	0.0632247	0	0.0356422	0.0997079	0.204386
	AT3G59740	0.220176	0.157128	0.134968	0.315031	0.127474	0	0.159881	0		0.102025	0.0149354	0.0543355	0.112629	0.0367261	0	0.00848946	0
	AT3G59750	0.446189	1.29162	0.170995	1.04575	0.34896	0.236491	0.423216	0.283338		0.348679	0.693276	0.0354004	0.511971	0.21432	0.14577	0.229702	0.0896844
	AT3G59760	32.946	41.5859	53.7221	48.6873	46.2945	29.8813	29.77	39.467		1.33567	7.66589	7.21726	3.7609	1.61907	6.01713	5.54215	5.10707
	AT3G59765	3.64692	5.54118	3.36066	4.88987	6.10313	9.06276	8.78105	11.59		2.24867	1.11536	1.32488	0.23621	2.34115	1.19915	1.65498	1.91958
	AT3G59770	31.1383	33.4038	44.265	34.5104	41.7313	36.8836	33.6963	36.181		3.95475	3.66814	3.00665	2.06772	6.38973	0.890296	5.30203	3.8506
	AT3G59780	117.008	107.251	85.6838	98.3405	58.023	55.0887	62.3206	61.9086		3.46759	7.15643	5.97361	2.66582	5.48255	6.78594	6.53137	3.4834
	AT3G59790	1.26338	1.7532	0.997986	1.44738	1.3712	1.28396	1.23132	1.24215		0.62968	0.955784	1.06091	0.579947	0.325405	0.519801	0.377334	0.186465
	AT3G59800	16.7312	17.491	18.7375	16.4198	16.3369	16.8388	16.8828	15.3479		4.82893	1.68888	0.559109	1.50651	2.65871	3.542	1.46663	0.785813
	AT3G59810	31.0716	44.7776	39.961	48.8056	44.5223	64.0101	59.0464	57.8777		4.47087	3.4186	3.21622	3.2258	8.36997	9.20558	5.25575	8.56038
	AT3G59820	30.6639	31.191	27.2181	36.4326	112.969	136.435	160.727	161.4		5.81439	3.46882	4.70421	5.1511	2.65692	29.9622	5.95079	4.04607
	AT3G59830	0.582543	0.711677	0.290386	0.417786	0.316632	0.650245	0.376797	0.201023		0.225161	0.681824	0.243594	0.402577	0.175503	0.467719	0.258612	0.125651
	AT3G59840	20.3368	25.8284	21.5474	29.0177	18.2809	25.2351	19.657	20.7538		3.40071	3.00441	5.16075	1.63642	3.14481	1.49934	2.20877	3.29325
	AT3G59845	0	0	0	0	0	0.286184	0	0.321559		0	0	0	0	0	0.192091	0	0.264087
	AT3G59850	0.821617	0.732717	1.15023	0.719127	0.505473	0.785675	1.24001	0.402226		0.176588	0.50248	0.316783	0.637552	0.386351	0.644317	1.62989	0.249088
	AT3G59870	18.5216	17.3402	19.1031	17.5209	10.0325	9.51661	9.54657	8.92594		4.18206	2.30257	2.93008	1.37776	1.49886	1.64642	1.49061	1.5668
	AT3G59880	2.8675	3.84425	7.88413	7.25114	7.99047	6.78905	5.02562	6.4881		1.01254	0.699168	2.90197	0.784978	1.83677	1.27086	1.77408	1.01892
	AT3G59884	0.285568	0.307569	0.180196	0.217795	0.775015	0.547877	1.43766	0.34406		0.241916	0.245724	0.0992459	0.0958417	0.50172	0.440452	0.25583	0.115404
	AT3G59890	11.4186	15.7169	9.86459	14.354	3.66906	4.29197	6.5977	5.11431		0.61309	3.33004	1.7877	2.2682	0.847242	0.248239	0.735679	1.54863
	AT3G59900	8.97156	11.0597	7.42936	8.41511	4.71396	3.14986	5.03712	4.70936		2.38321	1.52981	2.07679	2.01636	0.588774	0.614126	1.10939	1.12041
	AT3G59910	18.3837	14.5716	16.0954	16.8037	41.1274	31.308	54.5054	41.6563		1.73239	5.2517	2.94877	2.97826	4.97265	3.97363	2.89476	4.62754
	AT3G59920	104.555	114.802	134.564	113.48	98.0872	92.2242	101.126	98.0515		10.5738	12.2331	2.08336	6.88866	8.2591	8.163	9.48098	9.34792
	AT3G59930	124.274	93.4692	30.5421	32.9998	13.3239	17.9203	22.5904	33.6413		8.30075	16.855	14.0705	9.4038	1.88573	6.07654	2.09556	8.58975
	AT3G59940	169.063	86.767	161.382	90.9531	49.2762	56.6868	53.9963	46.0889		8.58078	1.76247	15.3782	16.2187	9.32148	15.0507	9.3601	6.58638
	AT3G59950	43.5861	32.0165	44.2184	33.4852	37.4855	36.5841	30.8112	38.0078		4.29242	2.77488	5.36823	5.22953	4.3432	4.67446	1.95433	4.5948
	AT3G59970	238.078	284.971	221.102	273.19	97.3655	101.485	97.4509	110.346		4.67863	13.0581	15.4595	14.2829	12.782	18.71	6.42373	19.5675
	AT3G59980	54.9989	60.3584	49.7628	60.0353	38.1577	36.0145	34.8599	34.3388		6.02062	3.59517	6.80154	2.07803	1.4493	2.34711	3.48857	3.16676
	AT3G59990	71.8729	80.4728	84.8504	78.5361	97.0552	110.191	106.128	108.796		5.36513	6.14613	5.26813	7.26061	5.54387	3.86643	5.84724	6.12398
	AT3G60000	0	0.257366	0	0.166107	0	0.173047	0.32259	0.146971		0	0.159526	0	0.0632247	0	0.0356422	0.289242	0.0320674
	AT3G60010	0.225618	0.157128	0.244496	0.212883	0.127474	0	0.268337	0		0.138379	0.0149354	0.256327	0.0608068	0.0367261	0	0.194447	0
	AT3G60020	0	0	0	0	0	0	0	0.234096		0	0	0	0	0	0	0	0.117522
	AT3G60030	31.1117	32.6984	32.5089	28.2475	35.7074	31.9987	36.2642	35.999		5.56173	2.0375	5.17825	4.70228	1.34188	3.91607	2.8142	2.14353
	AT3G60040	2.5963	2.68497	1.887	2.02501	3.01691	4.33093	3.53838	2.85493		0.482694	0.95324	0.575433	1.60145	0.762081	1.63006	1.52906	1.41574
	AT3G60050	3.63865	3.58911	2.79818	4.36846	2.55028	2.97339	2.89081	2.61706		1.88997	1.04207	0.890697	1.43025	1.08093	1.01482	1.8904	1.02122
	AT3G60060	0.438159	0.157128	0.331635	0.284791	0.270043	0.293604	0.211622	0		0.460862	0.0149354	0.102811	0.175403	0.28713	0.14323	0.0804937	0
	AT3G60070	4.25305	2.90214	2.83687	2.55872	3.46402	3.55579	2.65791	3.42576		2.19136	2.09875	0.712022	0.593324	0.487209	2.4436	1.5122	0.779626
	AT3G60075	0.165378	0	0.170995	0	0	0	0	0		0.0376792	0	0.0354004	0	0	0	0	0
	AT3G60080	9.41264	11.253	9.25035	10.4307	18.0917	20.8488	22.8925	22.1351		3.0497	1.44669	0.42645	0.527479	2.32682	3.86192	4.45553	5.1499
	AT3G60090	0.165378	0	0.562903	0	0.220452	0	0.214105	0		0.0376792	0	0.289242	0	0.19146	0	0.0997079	0
	AT3G60100	0	0.212125	0	0.217795	0	0.173047	0.268337	0.321559		0	0.111106	0	0.0958417	0	0.0356422	0.194447	0.264087
	AT3G60110	4.85798	5.21535	5.60655	4.39548	8.58315	4.72537	6.26747	5.41924		0.951231	1.45401	1.15479	1.05032	1.29538	0.392892	1.27681	1.45442
	AT3G60120	0.165378	0.314791	0.22566	1.26702	0	0.224876	0	0.146971		0.0376792	0.27594	0.172648	0.760913	0	0.06051	0	0.0320674
	AT3G60130	42.9121	48.0578	57.7889	64.6018	37.2312	33.4921	34.0829	50.4978		3.92003	3.961	5.79642	2.22062	1.91228	8.39166	10.1522	6.47196
	AT3G60140	2.49975	7.51246	10.8322	15.2278	180.192	420.54	150.413	281.114		0.925648	4.74328	2.71359	5.85411	84.886	76.9841	44.2953	54.4923
	AT3G60150	2.3289	2.41756	3.13096	3.95188	2.50463	3.72008	3.80009	1.85411		0.388085	0.443922	0.48929	0.532755	1.74329	1.09246	0.689836	0.538038
	AT3G60160	2.57833	4.49367	4.12184	4.67701	9.22399	5.83096	10.4794	6.02915		0.587164	0.510993	0.653807	1.58875	3.85526	0.253294	1.12692	1.88606
	AT3G60164	0	0.207182	0	0.166107	0	0.173047	0.214105	0.196891		0	0.0735573	0	0.0632247	0	0.0356422	0.0997079	0.098343
	AT3G60176	0	0	0	0	0	0.229657	0.367049	0		0	0	0	0	0	0.099778	0.348039	0
	AT3G60180	4.42397	4.69076	5.61549	5.11282	1.71697	2.26456	2.02053	3.16892		0.484229	2.09347	0.654107	2.03764	0.665791	0.220035	0.233682	0.880866
	AT3G60190	46.6949	37.3358	61.1319	37.4551	53.7077	55.7694	42.3253	44.644		7.63448	2.06195	4.16077	2.90534	4.30153	0.481118	3.36656	3.99139
	AT3G60200	8.67901	6.38796	8.45218	6.50645	5.62165	6.36884	7.29194	6.85042		1.35319	0.914422	2.79125	0.703941	2.47053	1.58247	0.401765	1.62705
	AT3G60210	74.6655	65.8486	53.317	52.4993	40.2153	47.0523	49.6947	44.8265		4.43993	1.89311	2.86827	5.96789	1.68409	3.88214	3.84788	9.57755
	AT3G60220	2.17372	1.71734	1.29143	2.02321	1.80951	1.80476	1.16401	1.95838		1.28455	0.495782	0.903774	0.744692	0.502706	1.00516	0.452564	1.62841
	AT3G60240	86.9103	67.9056	104.28	70.306	88.5525	59.2613	79.8179	63.6177		4.03769	5.10558	11.6486	3.01785	7.00193	9.32552	5.18075	4.21004
	AT3G60245	321.292	538.58	301.772	495.065	198.464	233.956	242.277	243.813		24.5391	33.6763	5.02423	28.8072	38.2052	17.4638	17.6103	8.40917
	AT3G60250	41.7595	40.542	34.9497	39.3951	53.7788	64.3399	59.6852	62.864		1.24058	1.0251	6.20954	2.82221	0.652803	5.62543	3.30132	6.79842
	AT3G60260	13.6266	11.2414	14.405	9.05722	14.247	14.0859	16.1692	15.3182		0.713134	1.03647	1.06126	2.64546	1.04519	3.25951	3.9991	3.06137
	AT3G60270	0.418224	0.157128	0.592253	0.269564	0.313995	0.299753	0.895863	0.246873		0.160381	0.0149354	0.200482	0.170951	0.360978	0.257176	0.55602	0.183808
	AT3G60280	1.7197	4.5427	0.751811	0.834777	0.127474	0.3991	0.367049	0.688657		0.576792	0.344086	0.990815	0.542929	0.0367261	0.381628	0.348039	0.22891
	AT3G60286	1.58788	1.1416	1.86431	2.37733	1.96924	4.31484	3.33577	3.30537		0.961475	0.423178	0.730747	0.16219	1.08635	0.354992	1.47295	1.18262
	AT3G60290	4.1314	4.7437	3.04464	1.96825	0.707927	1.07169	0.583221	0.702617		0.301834	0.946275	1.25576	0.769964	0.538091	0.49806	0.223963	0.443207
	AT3G60300	70.3004	51.5212	84.7217	49.8806	209.556	222.49	200.162	205.473		6.38895	3.70071	17.9053	0.650058	18.5272	16.566	12.4165	25.0104
	AT3G60310	4.07592	5.07121	5.29476	3.26223	4.07727	3.14086	2.69746	2.75048		0.0914895	1.17073	1.52627	0.772748	1.25464	1.18512	0.97489	1.28009
	AT3G60318	2.33678	2.80021	3.31375	1.99359	1.81818	1.70213	1.12871	1.99296		0.397866	1.18738	1.59847	0.249917	0.933063	0.307798	0.73869	0.256238
	AT3G60320	55.5631	59.9092	48.3603	53.2306	24.6374	18.9517	23.2502	20.836		1.05996	4.16502	1.11669	3.94662	0.827703	4.53869	2.60244	5.66885
	AT3G60328	0	0	0	0	0	0	0	0.201023		0	0	0	0	0	0	0	0.125651
	AT3G60330	6.99871	6.43866	4.90919	2.56449	4.80469	3.63374	5.16688	5.59168		1.71415	1.48531	3.43596	0.694241	2.39072	0.527851	0.192798	0.237487
	AT3G60340	44.3561	45.5336	45.9119	43.4892	43.4537	46.2766	45.0364	46.4145		8.11759	4.36153	4.62304	1.68053	1.31521	2.21471	3.55928	5.20386
	AT3G60350	19.1803	21.1238	16.8849	19.7327	21.1153	19.572	20.5606	21.1819		2.95332	2.77115	2.02458	4.34851	4.42329	1.26421	0.461548	1.79395
	AT3G60360	16.6535	24.5899	17.2209	23.1817	40.2675	51.3657	44.8619	43.0932		3.63173	5.13573	1.87279	0.782419	5.73532	10.1107	7.26396	4.64876
	AT3G60370	39.9049	39.0379	34.151	41.277	13.6546	14.4378	12.3823	15.1534		2.25872	6.76736	3.46887	4.40332	0.553732	1.47095	3.29622	2.21033
	AT3G60380	10.9202	11.5386	9.19184	10.9146	3.79329	6.24894	8.87054	7.12688		2.5719	1.92598	1.19098	1.61443	0.513151	0.623566	3.085	1.32828
	AT3G60390	3.50524	4.34465	3.65569	2.84745	2.29423	2.89485	2.66861	2.10883		0.135666	1.01154	0.271142	0.89649	0.493531	0.914123	1.16325	0.878415
	AT3G60400	3.47762	3.77072	3.11016	3.87445	3.79569	3.32809	3.40291	2.35377		0.902002	0.165071	0.597309	0.973456	0.656087	0.819102	0.659819	1.02822
	AT3G60410	15.2229	14.0339	16.7904	12.6415	18.4931	15.1931	14.9314	14.0852		2.76434	3.57997	0.552758	1.87831	2.55466	3.35152	4.57362	0.949902
	AT3G60420	5.75405	5.49476	49.8927	21.5743	67.8829	45.2575	15.4249	21.2693		1.54041	1.55079	6.13678	3.71253	13.73	17.4917	1.067	6.5304
	AT3G60440	26.12	33.9231	46.806	37.8012	9.56747	9.91556	9.43034	10.9178		4.10831	3.12981	6.70829	5.52323	1.72374	2.32158	2.45098	0.710491
	AT3G60450	24.7127	35.4307	89.214	52.7063	98.1552	71.0393	61.2971	78.9897		4.3788	10.1493	3.00996	6.31479	4.85478	6.01319	8.96982	13.139
	AT3G60460	1.84371	1.2649	4.05487	1.87761	6.81985	3.35296	3.93318	5.11635		0.478646	0.375138	1.82547	1.03722	2.54699	1.56221	2.50399	0.656727
	AT3G60470	1.55535	0.522503	3.78901	0.569273	0.972805	0.403927	0.485301	1.39425		1.20174	0.320149	1.48107	0.170642	0.279991	0.221739	0.440841	0.175711
	AT3G60480	16.9254	16.7737	15.9532	20.5653	12.4287	13.5295	15.4134	12.0417		0.376461	2.77871	2.09163	2.52265	2.79876	5.04369	5.66215	1.03427
	AT3G60490	1.66672	1.14633	1.09122	1.09689	0.704706	1.32558	1.66961	1.60961		0.592333	0.141315	0.827181	1.13703	0.38472	0.937516	0.826026	0.515823
	AT3G60500	16.4976	16.7074	16.997	15.2888	14.8719	15.0043	16.8395	18.183		4.24035	1.36937	1.55677	4.15063	1.90583	4.08966	0.206713	2.74048
	AT3G60510	16.3025	10.8412	13.5342	8.96002	5.34768	8.17372	6.51262	5.55534		3.91934	1.42519	1.55326	2.67788	0.645199	3.50001	0.441777	0.559136
	AT3G60520	14.8442	11.509	20.1174	13.1687	13.4682	13.0099	14.9167	12.2589		1.94866	2.82622	1.87772	1.46431	5.1048	2.34959	1.96807	2.00389
	AT3G60530	59.525	34.461	55.8959	32.7646	16.116	13.8658	15.459	13.8695		3.8776	5.19573	9.49995	1.72388	3.86127	5.53097	2.20227	0.396816
	AT3G60540	2.86209	5.63744	10.588	10.5702	2.70735	1.51626	2.83304	4.54937		1.44318	0.905103	0.576796	3.04045	0.727028	0.539178	0.683008	1.94917
	AT3G60550	2.43351	4.26437	1.79428	2.18635	1.26214	2.30349	2.57859	2.47253		1.4066	0.707776	0.0852917	0.941255	0.698881	1.06334	1.35839	0.734426
	AT3G60580	0.658022	1.6096	3.36651	1.17174	1.21189	0.566391	0.159881	0.576266		0.303765	0.513676	0.63434	0.839453	0.730377	0.235144	0.00848946	0.238219
	AT3G60590	11.6881	10.6344	14.2306	10.9218	12.3086	9.68597	9.22804	9.57734		1.37395	1.61606	0.879218	2.52133	0.569347	0.562517	1.79569	0.0877023
	AT3G60600	85.2868	81.1587	103.485	77.7555	113.731	118.154	108.31	121.969		3.92389	5.71548	4.55981	4.82071	3.88094	8.49216	17.5739	6.3728
	AT3G60610	1.469	0.364562	1.38433	1.22499	2.17371	1.44578	1.48387	1.54433		0.383594	0.0630948	0.636739	0.628262	0.4916	0.374655	0.59377	0.637731
	AT3G60620	21.4803	19.8148	15.246	18.163	11.8314	11.0334	12.2859	11.8653		4.14459	1.42876	4.094	3.09142	2.38266	0.769466	1.38219	1.1722
	AT3G60630	19.6653	15.6982	16.8542	16.2031	8.40244	10.7435	11.4919	7.61106		1.65517	1.48663	3.47508	0.727442	1.60675	1.76731	2.79782	1.15796
	AT3G60640	10.3765	9.38056	9.3377	10.6268	12.8272	14.8505	13.9835	14.4192		1.73661	2.61115	0.96633	1.69259	1.5267	2.90061	2.40037	1.48037
	AT3G60647	0	0	0	0	0	0	0.593512	0		0	0	0	0	0	0	0.761448	0
	AT3G60650	0.364052	0.262125	0.260175	0.217795	0.127474	0.393616	0.268184	0.196891		0.152383	0.0957211	0.128331	0.0958417	0.0367261	0.240048	0.193697	0.098343
	AT3G60660	2.10233	3.65879	2.95169	3.41351	2.07676	1.25144	1.54294	1.50783		1.17072	1.06725	0.377499	0.730139	1.14576	0.102792	0.500258	0.52607
	AT3G60670	0.213535	0.314791	0.543836	0.166107	0.711276	0.824977	0.524533	0.457567		0.0462087	0.27594	0.272079	0.0632247	0.83988	0.506192	0.484556	0.365637
	AT3G60680	2.687	4.31529	2.56707	3.11964	5.76559	4.58404	5.20383	5.16038		0.726528	1.1294	0.62663	0.721892	1.51547	0.538081	1.50293	1.64691
	AT3G60690	9.10736	7.28273	9.71077	12.789	13.4242	14.7757	12.0299	12.5934		1.51184	1.07157	3.70251	3.09547	5.82123	1.33514	3.33177	1.37538
	AT3G60700	0.225618	0.487535	0.672223	0.602703	0.208894	0.173047	0.31525	0.146971		0.138379	0.598405	0.262221	0.415835	0.0727937	0.0356422	0.258841	0.0320674
	AT3G60710	0.446189	0.157128	0.719693	0.586345	0.127474	0	0.214105	0.394017		0.348679	0.0149354	0.104259	0.265247	0.0367261	0	0.0997079	0.195717
	AT3G60720	1.41867	1.61809	2.0597	1.05156	1.26476	1.44578	1.16915	1.85698		0.392678	0.522013	0.59014	0.824085	0.273674	0.374655	0.189691	0.985383
	AT3G60730	1.67112	0.622057	0.766904	0.49651	0.337634	0.236491	0.32259	0.665642		0.744452	0.222435	0.0989204	0.35823	0.087431	0.14577	0.289242	0.270023
	AT3G60740	16.3894	13.9153	15.9489	14.8704	8.80247	6.39231	9.99828	8.46054		3.58406	2.00014	3.03716	0.552808	2.38386	1.86177	2.78963	1.16124
	AT3G60750	1166.18	993.594	895.842	1013.3	916.502	1001.46	937.971	917.702		41.5304	33.9966	14.9785	42.93	35.9698	96.1966	45.3367	50.7142
	AT3G60760	0	0	0	0	0.407911	0.293604	0.214105	0.721685		0	0	0	0	0.53102	0.14323	0.0997079	0.496165
	AT3G60770	207.918	343.303	228.638	320.293	212.781	242.816	231.604	232.207		21.4629	8.4735	18.2991	16.8926	24.0276	12.3927	22.1345	12.6419
	AT3G60780	0	0	0	0	0	0	0.574012	0.196891		0	0	0	0	0	0	0.704661	0.098343
	AT3G60790	0.558652	1.09906	1.53373	1.45503	2.11758	0.818308	1.12296	1.80342		0.341899	0.13954	0.196769	0.534946	1.06021	0.444704	0.605025	0.617037
	AT3G60800	14.3853	21.4499	26.6993	21.8615	23.4782	21.3781	17.1626	20.4063		2.63291	1.58754	3.19174	3.11918	2.43542	2.81004	2.0316	0.918018
	AT3G60805	0	0.157128	0	0.212883	0	0	0	0		0	0.0149354	0	0.0608068	0	0	0	0
	AT3G60810	43.4458	35.2457	37.7131	42.0359	50.4658	53.3649	51.0797	47.635		3.61035	2.91602	1.11444	3.2234	1.38315	4.88692	3.20597	4.25343
	AT3G60820	116.677	129.493	136.959	123.648	184.831	201.314	204.963	223.532		2.63321	6.77276	12.9299	3.02486	22.8345	25.7693	14.1153	8.9365
	AT3G60830	11.2041	11.6698	13.4384	12.0951	12.5342	10.5343	10.5022	10.0692		2.69229	2.41538	2.10233	1.25636	1.62412	1.57564	2.04889	1.47859
	AT3G60840	3.23346	4.12631	2.97481	2.34774	1.10116	0.522816	1.54903	1.31262		1.41563	0.606666	1.02591	1.0594	0.248522	0.217702	0.677248	0.258891
	AT3G60850	12.017	9.39742	11.9373	9.1117	12.6195	14.5843	14.1254	13.3899		1.83432	2.22713	0.99099	3.09282	3.45221	1.14618	0.350749	3.0987
	AT3G60860	57.3036	59.0692	81.3317	55.699	41.6841	34.0929	33.4187	35.3546		4.32904	6.43425	6.99077	2.0684	6.28071	4.21574	6.38495	3.389
	AT3G60870	0.274766	0.429996	0.459637	0.166107	0.127474	0.173047	0.268184	0.234096		0.189665	0.370717	0.10525	0.0632247	0.0367261	0.0356422	0.193697	0.117522
	AT3G60880	21.8796	29.4869	22.1588	25.691	28.0096	32.3237	34.5572	31.0011		4.14897	4.33391	1.75864	2.41725	2.51682	1.44693	5.92543	2.26954
	AT3G60890	2.49859	1.53311	1.82544	1.61139	2.40895	1.57984	2.29825	1.28331		1.8209	0.477619	1.5108	0.40263	1.46126	0.810443	0.720624	0.334488
	AT3G60900	1.38795	2.2132	1.11179	1.38917	0.199089	0.478441	0.322639	0.439192		0.652214	0.613097	0.400951	0.292393	0.0860006	0.445564	0.173716	0.271632
	AT3G60910	14.9997	15.1543	15.02	15.3985	56.1268	59.0292	63.2552	62.2797		0.531887	3.96528	3.15095	3.30889	1.83786	8.26006	4.68186	5.05355
	AT3G60920	1.8819	1.23742	0.707793	0.734899	5.45916	3.82896	4.8295	5.89387		0.668713	1.01643	0.261455	0.402366	0.189038	0.525925	1.47925	1.14545
	AT3G60930	1.44689	0.774283	2.03881	1.14544	6.76434	8.41081	8.97315	8.01416		0.698083	0.349145	0.98939	0.11347	0.894435	1.89763	1.29593	0.958032
	AT3G60935	0	0	0	0	0.594295	0.733932	0.854095	0.870557		0	0	0	0	0.241785	0.097129	0.259284	0.235466
	AT3G60940	0.722718	0.638985	2.32605	0.953309	0.808214	1.19135	1.44896	1.55454		0.399029	0.492116	0.579487	0.471303	0.218945	0.877398	1.02158	0.833186
	AT3G60957	0	0	0	0	0	0.299753	0	0		0	0	0	0	0	0.257176	0	0
	AT3G60960	7.09999	7.59085	6.52836	8.22987	5.83493	6.491	8.01572	5.46527		1.56492	1.06056	2.75339	0.65781	0.76898	1.99804	0.900183	0.688755
	AT3G60961	2.60407	3.31624	3.67505	3.12308	0.623017	0.826	1.17182	1.81818		0.389734	0.922628	0.79032	1.08307	0.454519	0.71828	0.493186	0.943639
	AT3G60965	7.80931	11.5925	10.7984	10.8517	2.58113	3.46568	3.89987	3.78285		0.64071	1.6365	2.34038	0.377249	1.75699	0.52572	1.3672	1.06677
	AT3G60966	0.77907	0.422086	3.75883	1.04156	2.26099	0.453574	0.637398	0.718082		0.340733	0.123734	0.115389	0.539863	0.971925	0.0435358	0.422913	0.585406
	AT3G60970	0.165378	0	0.361136	0	1.07627	0.741171	0.524636	0.517634		0.0376792	0	0.17023	0	0.372222	0.66819	0.48463	0.191632
	AT3G60972	0	0.209634	0	0.166107	0.445867	0.173047	0.214105	0.277839		0	0.0931393	0	0.0632247	0.149701	0.0356422	0.0997079	0.190684
	AT3G60980	12.7185	12.0676	13.3843	12.9334	13.8578	15.935	15.9649	16.1999		2.89968	2.9818	1.43673	2.12887	4.94049	3.6416	0.921777	2.39943
	AT3G61010	20.8709	12.6109	30.7227	13.6451	38.5362	15.4343	20.4652	15.0846		5.98211	1.54509	3.64425	0.253399	2.91192	1.8397	3.68544	2.73114
	AT3G61020	6.20279	5.29381	6.48766	6.05808	4.48141	1.77534	4.07939	4.09577		1.17388	0.384442	1.25606	0.460314	0.723594	0.554438	1.29565	0.889578
	AT3G61028	1.05323	1.08823	1.96268	0.771355	0.163022	0.286184	0.159881	0.146971		1.18658	0.339162	0.592966	0.942609	0.0243952	0.192091	0.00848946	0.0320674
	AT3G61030	0.322307	0	0.189731	0	0.127474	0	0.159881	0		0.128444	0	0.154225	0	0.0367261	0	0.00848946	0
	AT3G61050	63.441	67.9901	63.4471	62.5763	41.8625	38.7081	41.5874	42.0761		3.66796	5.95405	5.0743	5.91161	7.46144	6.69907	5.73607	2.49499
	AT3G61060	52.2263	11.9423	37.7094	10.0015	35.4556	37.271	33.6006	30.5738		2.70786	1.36301	7.74603	0.326513	11.5526	6.78404	3.05258	5.06831
	AT3G61070	46.8249	34.0416	53.4733	46.2787	40.253	40.7776	40.9319	36.516		3.78488	3.61439	3.52716	2.48967	2.71641	10.3679	9.0337	5.5954
	AT3G61080	21.0077	18.9165	8.41084	18.8879	19.1574	20.3842	21.1526	20.1315		5.88731	0.542784	1.32726	2.7054	1.52017	4.1629	2.44158	1.55956
	AT3G61090	4.56729	3.43869	2.65717	4.30365	3.60025	4.41856	1.91211	3.67835		1.77962	1.76264	1.19524	0.477364	0.300829	1.19042	0.327271	0.452723
	AT3G61100	7.86432	13.0801	7.68423	16.2868	30.0103	36.1219	36.5692	34.5371		1.2264	2.26906	0.888095	2.10057	2.70274	7.28373	9.05809	4.15873
	AT3G61110	198.837	273.652	209.228	270.075	217.793	264.254	252.363	237.751		20.0412	18.1824	8.65144	14.7323	29.9046	19.0219	19.3041	11.0124
	AT3G61111	11.4375	11.4385	9.86352	10.0153	14.0367	11.477	15.7319	12.4094		1.31295	0.796503	3.72843	3.71947	0.491655	3.15602	3.26277	3.2139
	AT3G61113	2.74884	3.59768	7.30921	5.11725	6.76572	6.80983	7.94315	5.43128		1.34243	0.319282	3.0057	1.95658	2.73841	3.11959	0.265502	2.01207
	AT3G61118	0.165378	0.580961	0.180196	0.411935	0	0.281165	0.319749	0.190393		0.0376792	0.603683	0.0992459	0.398519	0	0.0568002	0.163754	0.0455449
	AT3G61120	0.165378	0.257366	0.180196	0.166107	0	0.173047	0	0.346954		0.0376792	0.159526	0.0992459	0.0632247	0	0.0356422	0	0.358274
	AT3G61130	43.4181	57.0453	40.921	43.9649	27.2118	26.5838	30.0556	29.889		2.87449	7.82876	2.73392	2.16399	3.30432	2.21154	1.90663	1.56765
	AT3G61140	24.1353	33.9778	32.7045	31.7681	30.6496	30.2983	30.1559	33.7967		5.39441	1.88328	2.22805	4.45773	1.92294	5.86247	4.19135	1.26261
	AT3G61150	21.7625	16.927	17.6141	13.1819	9.27525	8.0298	9.98041	8.76344		4.13473	4.92789	2.41251	1.54385	2.26223	0.95201	0.77006	2.07705
	AT3G61160	5.76221	5.56156	5.59919	5.26933	4.98503	3.74445	4.41513	5.68083		1.78861	1.64673	0.770209	1.36607	0.856659	1.22582	0.981176	0.997369
	AT3G61170	1.41523	1.1124	0.98438	0.955402	1.59979	1.43509	1.44599	1.73322		0.971836	0.510011	0.806209	0.616224	0.917647	1.11142	0.382101	0.727098
	AT3G61172	0	0	0	0	0	0.236491	0	0		0	0	0	0	0	0.14577	0	0
	AT3G61180	30.5278	31.8392	39.3115	32.642	42.608	39.0451	39.7908	41.3902		2.31783	4.91489	1.92544	3.02291	1.75965	5.41028	3.01486	3.70714
	AT3G61182	2.544	1.10193	1.86848	1.70519	2.31499	2.44989	1.38339	2.28886		1.38016	0.295513	0.419858	1.31542	0.505997	0.270676	0.200957	0.493877
	AT3G61185	0.165378	0.157128	0.455686	0.259901	0.163022	0.435937	0	0.355931		0.0376792	0.0149354	0.225727	0.120939	0.0243952	0.262424	0	0.228089
	AT3G61190	2.85289	1.72329	41.2885	5.48354	6.52933	2.06449	2.44295	2.66915		0.455447	0.169203	5.54417	1.25674	2.76454	0.317524	0.685824	2.15339
	AT3G61198	14.6714	8.47844	110.177	10.3397	22.0681	14.1177	17.5775	12.9799		2.17184	2.87761	29.8114	3.34943	1.56195	10.9501	1.50988	6.09327
	AT3G61200	41.3788	47.7253	45.9449	62.2599	80.9755	89.9778	76.4072	90.5729		6.99351	7.01576	3.11653	6.1186	4.5407	13.7372	10.7657	8.04229
	AT3G61210	13.9692	8.56258	15.0253	8.42511	5.61295	4.69172	5.34539	6.89455		2.8588	0.745183	6.53915	1.37277	1.60948	0.718078	1.63206	2.18532
	AT3G61220	26.5633	29.6084	27.17	39.8517	72.1181	76.8303	78.0381	76.7768		1.49034	3.583	1.97978	3.01394	4.97808	6.98804	1.98902	8.26167
	AT3G61230	2.12318	1.76818	2.7159	2.65444	8.27458	6.23661	9.6007	9.05781		0.405763	1.56747	1.15725	0.824438	1.40093	0.628661	3.46424	1.61901
	AT3G61240	36.2307	41.432	39.1994	35.4998	32.0207	34.4776	35.5731	39.7142		1.64908	7.70066	5.44445	1.14355	4.2597	1.42922	2.59378	3.73386
	AT3G61250	0.316143	1.18129	0.482822	0.503908	0.587426	0.345261	0.376918	0.517634		0.0868283	0.709521	0.408309	0.180551	0.452613	0.06834	0.201142	0.191632
	AT3G61260	118.144	102.884	83.4347	79.7548	144.706	160.445	167.68	163.729		0.814575	10.5376	6.67098	7.84069	19.2	24.8136	19.1842	4.84546
	AT3G61270	2.96047	3.51267	3.62833	3.9372	2.83172	1.8437	2.96897	3.86021		1.00401	1.38345	1.54839	2.25352	1.03776	1.36907	0.921736	0.6079
	AT3G61280	1.65541	1.70061	35.2408	6.84613	23.7633	4.4399	2.23717	3.10098		0.165205	0.746569	5.02975	0.671469	2.06826	0.529494	0.733984	1.51531
	AT3G61300	3.03292	1.87397	2.16271	1.42573	2.54152	1.41753	2.23225	2.17506		0.317367	1.27833	1.28266	0.660543	2.07789	0.660746	0.951607	0.588276
	AT3G61310	10.4928	16.7133	17.2476	13.176	16.2546	12.1493	17.2773	16.5873		3.1452	2.60364	1.27052	0.396457	3.45859	2.24276	6.6788	4.24011
	AT3G61320	8.67732	12.5283	8.16323	8.96178	12.0812	12.5337	10.5126	12.145		0.745744	0.800876	0.881265	0.405495	2.5978	0.817715	2.43611	1.68985
	AT3G61330	0.285568	0.264751	0.134968	0.440885	0.683182	0.612985	0.64839	0.190393		0.241916	0.110863	0.0543355	0.2801	0.466868	0.146931	0.600144	0.0455449
	AT3G61340	0	0.361726	0	0.364924	0	0.342661	0.588251	0.255023		0	0.160765	0	0.425324	0	0.286565	0.505647	0.222656
	AT3G61350	5.74553	4.63809	4.81907	5.44248	3.63722	3.74467	2.68035	4.88505		1.1788	1.67066	0.573659	0.344006	0.748836	0.555158	1.89943	1.05134
	AT3G61360	3.47633	3.04775	2.96185	3.03538	2.42361	2.11846	2.34855	1.72023		0.64245	0.595742	0.719756	0.312675	0.687519	0.341783	0.999952	0.287491
	AT3G61370	8.35706	6.12641	6.97915	7.8698	5.9119	7.12805	5.33717	6.53471		1.01393	1.46841	1.29478	1.62152	0.263961	0.1239	0.317432	0.844378
	AT3G61380	5.1461	6.2631	4.58621	5.00274	3.73398	3.49536	5.19518	5.39112		2.08973	2.23276	1.6895	1.66428	1.38237	0.926566	1.18065	2.88021
	AT3G61390	0.225618	0.519758	0.305141	0.64179	0.71516	0.659024	0.482093	0.773016		0.138379	0.209416	0.209564	0.505905	0.431273	0.379021	0.438234	0.147734
	AT3G61400	0.582543	1.07199	0.315646	0.858372	1.12184	1.33293	2.54645	3.26529		0.225161	0.995094	0.135103	0.122147	0.486861	0.589927	1.06195	0.550848
	AT3G61410	2.14906	2.90547	2.33054	2.18264	4.18268	4.79002	7.14858	5.31979		0.551447	0.729107	1.80975	1.16535	1.37647	1.67042	1.25681	0.595095
	AT3G61415	10.0706	12.4423	10.2172	13.2887	10.0418	11.6725	10.3044	10.6196		1.39829	2.77725	0.915602	0.622756	1.03631	3.11966	0.830423	0.648265
	AT3G61420	21.4316	20.7069	15.2299	16.4336	13.1222	14.3635	13.1664	17.2301		2.95851	2.82025	1.01971	1.56607	2.05219	2.25957	1.93889	1.72382
	AT3G61430	261.429	274.024	201.934	188.667	80.2115	109.774	75.8725	95.4617		11.9229	16.7632	11.1956	18.0407	11.7206	20.6826	9.22284	5.4832
	AT3G61440	714.669	815.685	783.015	921.177	492.48	546.939	441.966	501.277		45.8111	54.5255	90.2435	34.6392	24.2839	61.3632	24.1198	19.2004
	AT3G61450	0.220176	0.425331	0.691503	0.697849	2.1118	2.77726	2.60365	2.34464		0.102025	0.260965	0.280268	0.211071	0.278458	0.0699039	0.828624	0.930182
	AT3G61460	41.2332	43.6359	54.9886	39.457	16.9038	15.1807	15.7109	15.5067		6.44517	4.12747	4.57344	1.3139	2.43011	2.17037	0.453727	0.47044
	AT3G61470	963.075	1139.55	713.04	1024.94	299.232	310.271	298.404	327.425		60.2107	21.2281	15.4132	93.2574	56.8717	71.5192	9.63307	28.4343
	AT3G61480	5.51625	5.68382	5.79871	4.89036	5.40643	3.89259	3.68187	6.63949		0.210115	1.78906	0.444475	0.215629	1.67251	0.973375	0.684059	0.801492
	AT3G61490	5.60646	4.17412	4.81823	3.5368	1.97659	2.17204	2.44278	2.40135		2.54786	1.50196	2.01077	0.253379	1.53866	0.27964	0.826968	1.03466
	AT3G61500	0.322518	0.157128	0.251436	0.269564	0.254992	0.236491	0.214027	0.234096		0.145989	0.0149354	0.0409477	0.170951	0.15764	0.14577	0.0991452	0.117522
	AT3G61520	1.31082	1.1151	0.855661	1.3067	1.32094	1.14352	1.21819	0.98963		0.734509	0.901004	0.0744373	0.174144	1.12835	0.134952	0.429379	0.497182
	AT3G61530	10.1613	11.8652	9.2983	10.3034	11.4467	8.26351	9.11484	10.0655		3.05496	3.83728	2.83339	2.25385	2.22375	0.749787	0.260452	1.34212
	AT3G61540	30.9789	25.186	43.5169	28.0673	22.3161	15.0871	16.2232	16.4102		3.7489	1.56543	3.07704	4.50327	1.7881	1.81761	2.76621	2.87447
	AT3G61545	0	0.157128	0	0.315031	0	0	0	0		0	0.0149354	0	0.112629	0	0	0	0
	AT3G61550	14.4923	24.6459	10.8156	18.4428	7.31939	7.97981	11.028	6.47729		1.23295	1.10826	5.86173	3.61786	2.86419	2.69419	3.12755	0.854832
	AT3G61560	6.96049	11.9319	9.18199	9.42919	8.86956	8.73314	14.9613	12.0531		3.6915	1.582	0.358607	1.90729	3.58722	1.53373	2.49801	0.476095
	AT3G61570	7.91604	9.34273	11.276	9.10484	10.6422	7.06956	6.24704	9.42003		0.841318	0.892643	2.90263	2.02773	1.73407	0.769409	0.606577	2.31588
	AT3G61571	0	0.312312	0	0.351285	0	0.487368	0.431196	0.196891		0	0.143839	0	0.28599	0	0.345845	0.261973	0.098343
	AT3G61580	160.852	120.24	158.067	131.749	182.38	185.66	178.199	169.906		5.02778	5.40879	10.8445	12.4131	7.06204	42.3823	26.9884	18.1493
	AT3G61590	6.35005	8.79737	5.07805	8.8428	7.29863	8.33429	7.07167	6.1942		1.26739	1.90796	0.464211	1.94113	1.91878	2.25371	2.17394	0.43585
	AT3G61600	45.928	46.1554	48.7543	40.4354	98.9815	103.456	84.0002	93.6665		1.78099	0.217272	3.88356	1.22238	7.13084	5.3459	2.69072	4.38518
	AT3G61610	5.72797	7.47687	5.6663	5.04485	3.418	1.63921	2.89541	2.78688		1.1337	0.632836	1.43773	0.967289	0.229128	0.183568	1.61208	0.760383
	AT3G61620	18.3136	16.7114	13.7644	18.2076	30.8616	35.5527	38.1883	41.5503		3.16059	3.1484	0.396544	2.40915	5.15561	7.58262	8.33159	4.26389
	AT3G61630	7.36221	11.0909	9.94111	9.24186	106.018	141.364	141.081	140.061		1.28588	2.79292	1.7997	1.39783	11.0953	39.1288	13.0542	2.30131
	AT3G61640	19.44	27.3858	20.3673	18.0241	9.07886	12.0067	14.7026	14.413		1.23882	3.29298	2.10646	2.87178	1.95492	3.33239	0.915486	5.503
	AT3G61650	3.80478	3.57946	4.81539	3.24332	3.79356	2.13504	3.55569	2.48715		0.679807	0.786446	1.53229	0.900823	0.148701	0.45918	1.664	0.883043
	AT3G61660	0.261633	0.364247	0.431746	0.279525	0.317847	0.173047	0.159881	0.146971		0.119399	0.237741	0.0939231	0.160885	0.374358	0.0356422	0.00848946	0.0320674
	AT3G61670	8.45723	12.2688	10.8232	11.1858	10.2389	8.39573	8.85504	7.31396		0.676009	1.62744	1.86253	1.25836	3.45544	2.37683	2.69048	1.75503
	AT3G61680	3.05969	3.04786	2.68444	4.0077	1.35197	1.86074	1.91762	2.21526		1.56407	0.351226	2.39488	0.723327	1.19832	0.326827	0.0900222	0.859256
	AT3G61690	26.2097	22.4489	20.9613	19.8474	25.5062	21.166	25.4703	22.0682		2.78396	1.73038	2.3428	2.55555	3.21749	6.27507	0.723169	1.49693
	AT3G61700	24.3343	30.1982	29.4269	33.171	66.0985	62.9388	57.364	57.9842		5.3501	5.31123	2.12341	5.56329	7.52353	14.3813	8.22209	9.90758
	AT3G61710	17.5175	17.2972	19.4368	15.0803	20.1264	15.5108	14.7732	14.6419		1.57158	1.6081	3.44773	2.18566	0.91314	3.4317	0.380677	2.42841
	AT3G61715	0.165378	0	0.22566	0	0	0	0	0		0.0376792	0	0.172648	0	0	0	0	0
	AT3G61723	0	0	0	0	0	0.224876	0	0		0	0	0	0	0	0.06051	0	0
	AT3G61740	3.90606	4.15657	4.12954	4.97821	6.83767	6.6512	4.79558	6.76625		0.688088	2.47524	0.833624	0.664731	1.65782	0.810292	0.162322	1.51579
	AT3G61750	3.28046	5.74046	3.09433	4.92735	3.29123	2.80592	3.04092	3.8792		0.608076	0.594647	1.0589	1.28752	1.3237	1.63169	0.355692	1.42739
	AT3G61755	0.220176	0.471952	0.475153	0.166107	0.400292	0.173047	0.159881	0.146971		0.102025	0.0424159	0.400137	0.0632247	0.231809	0.0356422	0.00848946	0.0320674
	AT3G61760	1.2962	1.6299	1.44876	2.20728	0.364316	0.576436	0.159881	0.480168		0.536934	0.64599	0.538853	0.385657	0.189933	0.240341	0.00848946	0.120829
	AT3G61763	0	0.157128	0	0.315031	0	0	0	0		0	0.0149354	0	0.112629	0	0	0	0
	AT3G61770	32.0563	40.6987	32.042	38.9024	22.9577	32.0893	26.1989	21.9324		4.91583	4.33914	3.84842	4.99305	5.55883	4.14638	8.02737	2.31784
	AT3G61780	14.4345	15.1356	12.5767	15.9792	10.6826	11.8379	10.6431	8.37206		2.86572	2.42748	2.25931	1.44291	1.63079	2.56065	3.12854	0.590778
	AT3G61790	19.4885	16.6925	26.0299	17.9608	21.7781	23.4471	19.7799	20.0625		2.94481	0.663192	2.57423	2.10029	0.323892	2.2431	0.381301	2.20101
	AT3G61800	5.25752	6.1869	6.91581	5.12654	6.53801	7.81946	7.89456	7.2624		0.973661	1.61856	1.80829	1.72998	2.88711	1.95408	1.3338	2.75508
	AT3G61810	0.675322	2.11578	1.54873	1.43561	0.362023	0.288474	0.431043	0.604243		0.373742	1.41773	0.553961	0.724576	0.18096	0.120868	0.348802	0.490366
	AT3G61820	15.8752	33.8624	29.9766	31.8373	4.19649	3.19541	4.27083	3.74937		3.21795	7.13856	7.34107	7.60547	2.6215	2.0526	1.99889	1.33963
	AT3G61830	4.14206	3.47454	2.27235	2.36787	3.48502	4.22956	5.13152	4.79184		0.669989	0.698796	0.746631	1.11382	0.654168	1.14021	2.13317	1.49062
	AT3G61840	0.574083	0.792092	0.397497	1.70106	0.784876	0.894567	0.376797	0.587878		0.626041	0.228715	0.153624	0.568213	0.324004	0.659474	0.258612	0.584201
	AT3G61850	4.46709	3.85753	5.96182	3.71234	7.04027	5.85	5.06797	8.8085		1.48213	0.602373	2.38788	0.584468	1.33634	1.79088	0.214515	0.753174
	AT3G61860	49.4387	48.6053	92.9182	49.7925	111.753	77.1303	76.8358	76.6827		0.463885	8.31878	7.68259	6.60033	5.90869	7.07057	4.17783	2.64068
	AT3G61870	171.864	165.215	119.991	183.474	86.2232	97.706	92.317	91.0941		11.6068	13.5304	12.3222	15.9053	3.52982	20.9818	11.2136	8.70679
	AT3G61880	2.5159	1.62677	3.30283	2.56343	1.95915	1.19021	2.37076	1.21965		0.668603	0.387979	0.879997	0.360927	0.480995	0.752634	1.29171	0.733853
	AT3G61890	13.8148	6.57922	15.3804	10.5442	6.38011	8.32911	8.20957	10.5278		2.07926	0.899762	3.75381	3.63591	0.467725	1.17159	1.48768	0.523781
	AT3G61897	0.220176	0.267114	0.134968	0.217795	0.127474	0.276729	0.214105	0.146971		0.102025	0.208578	0.0543355	0.0958417	0.0367261	0.14266	0.0997079	0.0320674
	AT3G61898	4.90428	8.64253	4.86489	5.83329	2.58544	2.06781	2.46419	3.003		1.36182	2.64504	0.636584	2.86677	1.38839	0.863074	0.575016	0.609376
	AT3G61900	0.834179	1.36766	1.31488	1.49544	1.70088	3.18194	2.46419	2.91968		0.32462	0.884182	0.878439	0.1911	0.290752	0.602851	0.575016	0.230097
	AT3G61920	0.165378	1.21667	0.170995	0.263855	0.222368	0.224876	0	0.196891		0.0376792	0.918327	0.0354004	0.0262757	0.200121	0.06051	0	0.098343
	AT3G61930	0.587384	3.01471	1.21573	3.09378	1.06813	1.26971	1.3807	2.75222		0.350017	1.75803	0.516312	2.08729	0.578046	0.848744	0.264821	1.23533
	AT3G61940	0	0	0	0	0.199089	0	0	0		0	0	0	0	0.0860006	0	0	0
	AT3G61947	0	0.157128	0	0.232497	0	0	0	0		0	0.0149354	0	0.184062	0	0	0	0
	AT3G61950	2.64519	2.70439	3.49177	2.73876	1.45082	1.0686	1.12558	1.22448		1.14246	1.28563	1.46716	0.572587	0.450273	0.992139	0.366408	0.425897
	AT3G61960	22.8438	23.0974	35.3982	21.4635	29.1857	21.6391	26.1102	29.9485		3.73548	0.595159	2.03001	1.70516	0.724661	1.99587	0.18655	2.32871
	AT3G61970	0.876758	1.9836	1.45197	2.07053	5.39478	4.65981	5.96715	4.18285		0.206623	1.27623	0.580153	0.869622	1.63405	2.17365	2.57185	0.71974
	AT3G61980	8.06869	10.4476	10.3542	10.8864	9.9001	12.679	14.8574	13.6558		1.17683	2.71408	2.95323	0.939037	1.05626	2.5007	2.63391	1.04685
	AT3G61990	18.8861	22.4693	13.5917	16.2811	7.9923	9.76439	9.02007	14.703		1.17736	5.91733	5.68131	3.38433	2.88684	2.80848	1.56022	2.06659
	AT3G62000	12.8358	12.8077	11.2292	10.3771	5.40127	5.46631	4.37024	3.66799		0.540213	2.72064	2.55583	0.230279	0.79128	0.8665	0.579347	0.777301
	AT3G62010	44.1387	41.9383	38.1743	39.2354	30.8471	30.3861	31.185	36.4392		3.03672	0.746714	1.68655	4.90141	4.73842	5.59758	1.57278	4.61318
	AT3G62020	4.80039	7.78489	4.71749	6.53253	2.90312	4.58116	6.19166	7.41313		0.450656	0.918785	2.15047	1.8206	1.13785	2.45903	0.90043	0.333477
	AT3G62030	1166.52	1045.01	872.621	1029.4	437.103	463.859	450.464	429.678		92.9908	63.0383	8.33494	71.8625	43.5008	110.54	54.919	82.7671
	AT3G62040	76.9379	54.7811	52.7311	43.5789	43.7226	32.3114	47.0639	42.5722		5.1988	5.67358	19.5686	6.27985	2.86061	9.28148	2.64644	6.04056
	AT3G62050	2.29724	3.4802	2.67195	4.62632	2.2537	2.2801	2.34637	2.15564		0.433396	0.660114	1.6731	0.511549	1.21398	0.533077	0.104823	0.913863
	AT3G62060	6.44713	7.04941	9.64856	5.31673	1.88482	2.01646	2.01503	2.03504		1.89395	1.18821	0.868384	0.748696	0.767192	0.716717	0.500656	1.38401
	AT3G62070	2.20284	0.902388	1.90265	1.33937	0.67863	0.746825	0.32259	1.30141		1.1893	0.411703	0.33447	0.217798	0.346679	0.159417	0.289242	0.211617
	AT3G62080	15.2173	11.2694	12.3426	11.3355	13.304	11.6738	13.9485	11.3618		1.55248	1.01553	3.62973	1.44809	1.00417	1.34743	1.40569	2.3748
	AT3G62090	3.36195	3.54143	4.8084	3.43189	5.22681	3.59923	5.02722	5.20406		0.260228	0.746355	0.646363	1.15626	2.39573	1.5912	0.857654	0.818888
	AT3G62100	2.01843	1.76527	1.33846	2.01134	1.78222	2.57712	1.58691	2.11749		0.89587	1.34009	0.592531	0.508089	0.418869	0.996903	0.83529	0.580641
	AT3G62110	35.0319	33.3163	27.2701	28.3428	8.83771	5.41322	7.24016	8.40866		5.22907	5.63202	3.65001	3.18512	2.82739	3.28502	1.17342	2.03218
	AT3G62120	100.884	115.559	109.48	112.145	64.9152	66.6274	80.5237	73.9638		0.301072	5.44183	8.45447	17.1586	4.46015	1.47873	3.88831	3.92499
	AT3G62130	16.6194	16.3893	20.0997	16.8405	42.1979	44.5341	42.7215	41.9442		3.69664	2.60602	3.03255	1.95809	3.02119	2.82825	4.29578	4.21838
	AT3G62140	12.6791	11.9498	13.2281	12.6551	15.9283	18.1534	14.9628	18.025		1.78383	1.52132	3.29734	1.95177	3.09944	2.51767	2.38047	0.977213
	AT3G62150	46.0089	45.8294	22.3767	41.1782	59.7226	93.479	99.5565	101.913		1.67582	3.19671	4.73761	5.37742	7.99251	13.7118	11.0063	5.42067
	AT3G62160	0.499976	0.836758	1.2142	1.72858	0.705256	1.43213	0.265763	1.57801		0.498521	0.0445748	0.219445	1.28924	0.560614	0.684554	0.0880952	0.362257
	AT3G62180	0	0	0	0	0	0.293604	0	0		0	0	0	0	0	0.14323	0	0
	AT3G62190	41.7981	34.6077	36.529	40.1309	110.942	113.758	131.384	123.211		1.77504	3.92869	8.1234	3.72118	6.75721	16.1852	6.47418	3.14254
	AT3G62200	7.98492	10.9634	10.3526	8.16352	9.9463	6.41954	7.44843	5.45756		2.39991	1.65569	2.69105	1.71281	1.79362	0.86272	0.552265	0.59655
	AT3G62210	0.397078	0.930164	0.750136	0.217795	0.88507	0.392553	0.848714	0.413957		0.246844	0.536031	0.172622	0.0958417	0.513002	0.208655	0.448504	0.390781
	AT3G62220	10.5522	8.40598	10.7638	9.34618	10.6279	5.90853	6.63882	5.8159		3.78252	2.07982	1.35294	2.54051	1.78146	2.16844	1.24772	1.54536
	AT3G62230	1.88171	2.20157	3.64301	2.48558	4.50914	3.73656	2.17763	3.12613		0.186947	1.51362	1.12226	1.20674	1.86672	1.68763	0.384167	1.27182
	AT3G62240	20.2878	21.2188	24.9563	20.7096	32.9929	29.0048	29.3814	28.3007		4.56988	2.44855	1.66193	3.19128	2.94688	2.88249	3.05293	2.16506
	AT3G62250	284.225	437.974	282.54	426.225	229.836	264.49	265.22	257.807		8.36065	28.3101	6.78371	12.4117	18.9078	28.4063	13.6522	18.0252
	AT3G62260	5.35136	5.13408	7.08673	6.69994	10.1919	9.22646	6.98542	8.56141		1.81326	1.77124	1.17919	0.477654	2.12895	1.16222	0.665487	1.02121
	AT3G62270	9.65861	14.8067	7.02565	11.7434	3.99805	5.82159	7.11952	8.85623		2.68547	3.17338	3.03753	1.37034	0.362264	1.86133	2.49706	1.02946
	AT3G62280	2.72545	2.73179	3.84771	2.22254	0.672893	1.0042	0.684402	0.988036		1.06375	1.11806	0.810666	1.34289	0.584951	0.261155	0.529996	0.275992
	AT3G62285	0	0	0	0	0	0	0.263435	0		0	0	0	0	0	0	0.169646	0
	AT3G62290	206.67	171.867	269.671	176.659	538.174	491.495	431.772	454.889		11.4599	9.04734	39.7697	1.4319	18.8007	35.1628	16.0929	14.4693
	AT3G62300	15.9074	17.1681	13.7302	15.9909	7.91241	8.43542	7.30326	8.62997		0.372271	3.93837	1.09854	1.1523	0.446775	2.20969	1.07634	1.59511
	AT3G62310	23.9243	35.9861	28.8165	33.1159	41.0842	36.1006	39.4709	41.15		7.1078	1.5508	4.22993	3.73244	2.76317	5.92304	6.83223	0.761001
	AT3G62320	0.225618	0.207182	0.189731	0.166107	1.19294	1.20438	1.44278	2.16038		0.138379	0.0735573	0.154225	0.0632247	0.899346	0.529947	0.456573	0.549604
	AT3G62330	12.1514	15.9097	15.147	14.372	20.9507	17.2336	16.835	18.458		2.27063	3.65812	1.6206	1.27631	1.63136	3.3232	1.80886	3.88486
	AT3G62360	56.7898	64.4176	81.0496	60.3798	35.3503	28.9806	34.7446	37.0485		3.15752	4.91279	6.34732	6.10688	3.24942	6.99043	4.39239	5.12451
	AT3G62370	13.2602	15.9175	27.6243	18.5541	24.4901	10.9603	6.15236	8.18748		0.554575	1.16578	3.77881	1.60551	3.5883	0.797502	1.65954	0.826267
	AT3G62380	0.979663	0.961817	2.16647	0.970937	2.23493	0.598709	0.962821	1.18006		0.19454	0.607688	0.37798	0.376072	0.591302	0.318555	0.202272	0.816906
	AT3G62390	8.93788	13.7432	7.07282	7.83336	2.87901	1.92629	2.10914	2.91806		1.92141	2.70264	1.35284	1.44554	1.48077	1.0814	1.18756	0.746979
	AT3G62400	84.9201	95.5568	93.6625	111.808	79.1425	99.6287	90.7204	98.9145		6.50923	9.71306	8.63456	8.60043	10.5284	21.7947	3.07237	8.24118
	AT3G62410	200.074	104.202	172.616	140.078	103.941	110.913	87.2423	88.9381		29.6372	12.7817	19.4579	16.2254	16.1316	28.6597	12.0556	13.0018
	AT3G62420	72.6797	55.5994	79.3154	63.4867	89.0206	98.1344	82.1508	88.2409		1.64297	1.26148	0.445977	7.09094	3.4978	0.696213	9.1225	16.6645
	AT3G62430	1.04118	0.458058	0.382712	0.284791	0.624634	0.824977	0.8054	0.337573		0.238367	0.504448	0.29041	0.175403	0.755089	0.506192	0.352664	0.030658
	AT3G62450	23.1873	24.8619	27.391	28.6055	17.9464	22.4592	20.0153	23.6953		0.53414	2.57633	1.35676	3.75079	2.88195	3.701	2.10839	2.33907
	AT3G62455	0.869619	1.85914	0.964038	1.55357	3.12355	2.9339	4.01077	3.23269		0.117333	1.0737	0.468377	0.896404	0.382543	1.38829	1.0794	1.00582
	AT3G62460	6.00328	9.71594	7.68848	11.9823	5.70837	8.77472	6.30071	5.59403		0.942831	0.80241	0.644737	1.46241	0.656087	2.64711	0.94578	1.4161
	AT3G62470	2.38564	2.49426	3.72118	3.15006	2.19246	2.43844	3.97792	1.86963		1.44069	0.96476	1.63986	0.708044	1.41249	0.507851	1.87702	0.420199
	AT3G62475	0	0.209634	0	0.166107	0.163022	0.173047	0	0.146971		0	0.0931393	0	0.0632247	0.0243952	0.0356422	0	0.0320674
	AT3G62499	0.501054	0.257366	0.134968	0.269564	0.336394	0.229657	0.159881	0.146971		0.434082	0.159526	0.0543355	0.170951	0.220706	0.099778	0.00848946	0.0320674
	AT3G62500	1.34011	0.667083	0.440017	0.284791	0.775781	0.517612	0.371462	0.990835		0.423661	0.447454	0.240028	0.175403	0.420358	0.101142	0.178506	0.407963
	AT3G62510	1.71621	1.84237	2.35508	0.771588	2.30384	3.35863	2.42649	2.91984		0.461373	1.62779	2.58105	0.362145	0.260229	1.07979	1.41146	0.943615
	AT3G62530	108.605	130.32	93.4153	129.581	71.2106	73.7186	74.2022	74.3562		20.6601	13.9904	9.07181	10.0161	7.98017	5.78866	12.5326	12.0767
	AT3G62540	7.27918	6.64297	6.46727	5.7812	3.26533	4.46906	5.39127	3.98044		2.87777	0.176557	1.60489	3.58382	0.896195	2.29709	0.598911	0.3806
	AT3G62550	289.943	99.979	134.515	113.685	68.0057	70.4391	74.2622	53.6039		40.3965	15.7484	26.9257	9.25847	29.8509	49.7265	33.4309	11.0938
	AT3G62560	36.8959	46.0111	46.6779	47.862	47.6678	47.4253	45.5282	49.2218		3.73354	4.33726	2.55627	3.5339	5.70082	12.17	5.11962	1.16724
	AT3G62570	1.36363	1.48318	1.69825	0.942724	0.645746	0.821505	0.908266	0.517634		0.314611	0.530726	0.467362	0.351511	0.486216	0.538343	0.352841	0.191632
	AT3G62580	52.7643	68.9824	79.9474	76.6719	87.1137	89.7941	91.5463	98.2307		5.51091	6.03075	12.4598	4.68427	5.72416	9.49751	14.3899	12.2457
	AT3G62590	7.7759	7.11525	8.79476	9.71233	16.4105	10.3154	13.4607	15.4215		2.80603	1.26785	1.23846	2.30649	1.91965	1.11124	1.06114	0.956226
	AT3G62600	35.148	45.6773	77.616	62.6734	39.2986	25.9998	23.4302	30.7764		9.6431	0.220287	4.63649	7.90055	2.69418	5.93228	1.03896	5.29449
	AT3G62610	0	0.157128	0	0.306899	0.326159	0.738942	0.214027	0.473105		0	0.0149354	0	0.19224	0.150306	0.235006	0.0991452	0.298672
	AT3G62620	6.08517	6.4846	5.24811	6.06129	5.96819	6.61711	5.97036	7.35386		1.5501	1.7123	1.4467	1.50656	2.25315	1.64049	0.569358	1.15903
	AT3G62630	14.5835	19.8062	15.8951	15.5283	6.28345	5.33255	4.51648	4.53461		0.688547	2.42693	0.813759	1.38739	3.46388	1.56345	0.916708	1.19158
	AT3G62640	0.213535	0.264751	0.271224	0.166107	0.127474	0.173047	0.159881	0.146971		0.0462087	0.110863	0.25062	0.0632247	0.0367261	0.0356422	0.00848946	0.0320674
	AT3G62650	56.0431	57.2978	79.1803	54.4378	67.2805	56.9559	53.1144	48.68		5.5422	8.09464	7.81688	5.8491	8.11285	8.69149	4.18846	2.0245
	AT3G62660	44.2729	36.7723	46.811	36.019	18.4817	18.6141	20.3894	16.775		0.739204	5.29951	5.05227	6.69998	3.96634	3.86904	1.16437	0.826329
	AT3G62680	39.1023	52.7175	13.9064	11.0572	0.732857	4.11759	5.18521	9.21164		7.83145	13.3621	5.9841	3.91454	0.516888	2.91526	1.56253	3.2346
	AT3G62690	1.59874	1.36145	2.00164	1.98451	1.21203	1.9067	1.60839	2.36732		0.705931	0.323489	0.738947	0.214637	0.998229	1.33007	0.880978	1.37967
	AT3G62700	49.356	47.4304	35.7453	44.0185	34.5131	32.3439	35.1013	32.4275		2.41164	2.2691	2.23633	4.41862	6.66183	2.49934	1.52922	0.714553
	AT3G62710	0	0.212125	0	0.166107	0.199089	0.173047	0	0.146971		0	0.111106	0	0.0632247	0.0860006	0.0356422	0	0.0320674
	AT3G62720	9.00805	11.8561	8.99282	11.0389	6.42302	6.84599	9.5381	8.98903		0.57571	2.83884	0.861514	1.12057	0.984727	1.56702	2.77703	1.5255
	AT3G62725	0	0	0	0	0	0	0.214027	0		0	0	0	0	0	0	0.0991452	0
	AT3G62730	0.370394	0.407922	0.707917	0.269564	0.271458	0.351759	0.159881	0.835473		0.133475	0.418217	0.713403	0.170951	0.210015	0.225376	0.00848946	0.53696
	AT3G62740	1.33453	2.66375	0.793745	1.46934	1.16832	1.79203	2.13888	2.10765		0.0988199	1.68502	0.281497	1.46465	0.272918	0.441334	1.7663	0.702774
	AT3G62750	88.1763	64.4866	49.247	54.6055	15.707	16.2257	19.4766	15.3732		16.5215	10.4486	6.49526	10.3513	1.71181	6.79545	2.92825	1.85375
	AT3G62760	2.40617	1.93589	1.83302	1.84566	1.5867	0.286184	1.05552	0.924551		0.657946	0.644582	0.528039	0.84524	1.76535	0.192091	0.594572	0.744285
	AT3G62770	22.0019	18.7615	25.8112	22.1272	50.2124	48.8424	46.5569	45.8162		1.69748	1.34557	3.27759	2.72291	7.01643	6.02079	6.94785	7.56772
	AT3G62780	0.322307	0.582492	5.75045	0.895426	1.23404	0.571698	0.214105	0.196891		0.128444	0.271479	0.882968	0.417142	0.711084	0.383927	0.0997079	0.098343
	AT3G62790	95.785	108.291	99.8041	124.097	68.6607	77.8544	74.4151	81.4		12.9278	4.57077	5.08959	9.44581	9.98618	5.53801	0.748048	10.5841
	AT3G62800	10.0903	8.34664	10.4184	8.45661	9.63274	9.17836	9.43853	7.86066		0.519314	2.78834	0.58721	0.812103	1.97924	4.3581	0.185994	0.835228
	AT3G62810	30.5053	31.285	32.4773	36.9858	27.5373	29.5826	36.3633	32.3108		3.31551	6.9114	3.47927	4.13512	2.33019	3.81159	5.76619	2.91096
	AT3G62820	23.1797	32.7716	25.6138	23.0946	25.81	24.2676	26.218	23.9406		5.7953	7.29663	8.67341	7.65633	7.36536	3.66927	6.29833	2.10874
	AT3G62830	42.6374	66.7399	60.4942	57.0888	41.3309	39.9918	43.7531	50.5937		1.85387	5.89071	4.78528	5.83207	3.47985	4.94896	3.96916	2.55251
	AT3G62840	65.4174	74.0807	75.0812	77.7045	81.0503	92.6746	90.3884	95.6707		6.6259	6.98884	1.16111	2.50311	2.91119	9.36309	6.69796	2.81348
	AT3G62860	18.2198	12.6498	15.0142	10.6032	7.66675	7.11532	7.5107	6.43922		3.59412	1.98832	3.14846	3.90963	2.12524	3.54521	0.848882	0.575554
	AT3G62870	299.724	481.132	306.036	498.837	491.778	599.554	590.201	547.124		41.9152	20.9187	6.60313	40.9311	31.9023	59.892	61.4936	61.6723
	AT3G62880	8.07162	9.53411	5.85928	6.81528	15.1532	17.2023	15.3529	15.6863		1.20826	3.23183	0.64171	0.707603	1.26008	1.30784	2.94235	2.5039
	AT3G62890	1.85059	2.66962	3.05229	2.40312	3.62488	2.54492	2.48541	1.98456		1.17479	1.62144	0.333132	0.749487	1.43861	0.666422	1.20068	0.776247
	AT3G62900	31.1031	33.2722	39.2906	31.832	43.5822	35.5743	44.3852	40.044		1.23071	5.67067	1.51951	1.28825	1.93851	4.69116	2.54238	3.05475
	AT3G62910	47.2663	43.2765	31.6676	42.5825	22.1673	20.0588	20.7423	18.3964		3.01068	2.00491	1.9501	1.5638	4.45573	0.566438	3.73866	2.41139
	AT3G62920	6.27239	6.33044	9.3363	6.9716	12.721	12.7675	12.7825	12.231		2.08255	1.81954	2.62918	0.714604	2.42993	2.05262	3.01989	0.456832
	AT3G62930	6.67736	5.53419	8.81185	5.06196	4.10836	5.21543	2.55218	3.17994		1.69221	2.08939	2.84921	1.53141	0.543997	1.60004	0.501094	0.833821
	AT3G62940	17.5494	22.4492	18.6615	21.464	14.9953	13.9665	17.4292	15.5065		1.3321	1.52597	1.0837	2.23573	0.87497	1.1539	1.89068	1.41502
	AT3G62950	9.84787	1.16761	9.96539	1.53579	1.45507	1.13955	0.477533	0.81182		3.66231	0.607648	1.98837	0.422571	0.357558	0.91769	0.139929	0.132835
	AT3G62960	0.357391	1.15705	0.541837	0.166107	0.436252	0.229657	0.800048	0.468443		0.270425	0.285323	0.516252	0.0632247	0.281015	0.099778	0.0397241	0.23706
	AT3G62970	17.3222	16.8341	16.1936	19.0753	18.7216	21.3111	19.3604	21.1065		3.62008	2.37924	1.66355	2.95781	3.89936	1.86546	3.24906	0.883263
	AT3G62980	34.8451	28.4302	35.1295	30.5028	36.5585	32.9913	33.3494	31.6708		2.43987	3.30361	2.55986	3.14207	3.41065	9.31933	2.90918	2.8963
	AT3G62990	0.165378	0.267114	0.180196	0.217795	0.199089	0.173047	0	0.34406		0.0376792	0.208578	0.0992459	0.0958417	0.0860006	0.0356422	0	0.115404
	AT3G63000	31.3505	23.5141	29.6613	25.3892	27.2147	27.6874	29.0679	30.9551		4.20079	4.42178	3.32517	2.85487	2.54911	4.35258	3.29041	2.89118
	AT3G63003	1.68785	1.77073	1.46435	0.827937	2.81339	1.64308	1.37551	1.44592		0.358815	0.387358	0.660803	0.295301	1.43826	0.836915	0.580714	0.677376
	AT3G63010	7.68492	11.7659	12.4186	15.4378	13.3654	16.7884	17.6348	16.4358		2.58031	3.04083	2.01314	2.18953	0.790119	2.33091	2.55893	2.88436
	AT3G63030	5.3334	8.4162	23.3857	10.6491	13.3848	7.78624	6.08701	8.10203		1.65589	1.44824	1.07048	0.890518	2.34198	2.73106	1.73129	0.38097
	AT3G63040	1.15478	1.08878	2.57114	0.909502	1.68484	1.0051	0.957453	1.2134		0.600876	0.323147	1.12383	0.299162	0.939082	0.700137	0.120458	0.583272
	AT3G63050	0.165378	0.319809	0.316838	1.03197	0	0.229657	0.418826	0.758203		0.0376792	0.187059	0.329883	0.787649	0	0.099778	0.437226	0.346571
	AT3G63052	1.36375	2.24946	1.15252	2.72334	1.11652	1.54836	0.703131	3.25418		0.807321	1.895	0.809002	0.895913	0.597565	0.603092	0.489096	1.11849
	AT3G63060	0.285568	0.257366	0.316838	0.548263	0.38254	0.506007	0.479892	0.391538		0.241916	0.159526	0.329883	0.182327	0.303684	0.43089	0.328374	0.115846
	AT3G63070	18.2371	16.8683	18.2966	16.4919	28.7603	26.5922	27.2583	25.9164		3.02353	1.62945	2.50883	4.43536	1.9711	2.01828	1.69682	6.57746
	AT3G63080	47.9172	41.8598	79.3601	45.6104	70.2702	41.4825	40.1843	41.4185		3.64793	1.79787	5.65184	1.49853	7.7291	4.91969	4.34701	3.37855
	AT3G63088	2.01649	1.3671	2.94176	0.622431	0.307599	0.293604	0.418826	0.675323		0.951881	0.369577	1.21058	0.632701	0.272013	0.14323	0.437226	0.565207
	AT3G63090	4.7471	8.38884	4.44368	9.00124	5.46519	8.01638	8.53669	8.5909		0.586735	3.87888	0.803682	3.4316	1.35534	1.19409	1.04699	1.46627
	AT3G63095	0.438159	0.31743	0.189731	0.166107	0.127474	0.173047	0.159881	0.146971		0.460862	0.170319	0.154225	0.0632247	0.0367261	0.0356422	0.00848946	0.0320674
	AT3G63110	10.2504	9.71933	11.0113	6.7588	5.9169	3.03427	2.19235	2.18541		1.25591	2.30671	1.98038	1.91497	3.06212	2.16895	0.41697	0.467042
	AT3G63120	16.6234	29.8329	16.9561	20.9657	13.081	17.7863	16.2908	19.672		2.24132	1.6858	4.40566	3.49712	1.38751	2.00888	2.34816	1.22562
	AT3G63130	48.864	43.042	28.9607	39.4328	33.4145	33.205	36.3457	33.5875		4.22695	4.46251	5.14173	3.28649	5.09624	6.69344	7.28938	4.73945
	AT3G63140	319.222	335.413	178.303	336.134	184.594	200.256	206.627	191.31		26.1844	18.5397	10.0727	43.9311	23.3167	40.2288	16.5598	19.3412
	AT3G63150	24.2047	26.8773	29.2214	27.8932	27.0909	29.2357	29.0207	33.7914		1.58254	2.28039	1.71604	3.60777	3.79893	3.98132	2.48157	4.70235
	AT3G63160	220.587	234.419	117.314	249.968	28.4301	71.8811	65.1107	66.1339		10.3758	16.1756	2.03293	28.6133	2.20826	22.5844	10.0202	8.21432
	AT3G63170	49.9229	41.1698	35.1242	43.2464	14.0829	14.8968	16.8479	15.1587		4.49457	3.65284	5.54187	3.77058	3.62978	2.77853	3.61586	1.06334
	AT3G63180	18.9799	19.8515	24.5567	15.0007	17.674	15.8531	16.0662	17.6894		2.75264	0.70805	5.96069	1.79037	1.41232	0.245548	1.02911	1.20097
	AT3G63190	186.109	185.75	128.969	165.332	99.2816	103.304	107.958	95.2428		4.83326	7.88034	8.33757	11.5559	1.5582	11.3515	14.656	6.43545
	AT3G63200	17.4171	20.4122	12.1283	14.1974	3.41001	3.07503	6.33174	5.41092		1.74796	5.34987	2.13301	0.663237	2.07972	1.30784	0.417582	1.97734
	AT3G63210	26.5721	20.6663	20.3157	18.3813	13.0625	14.8968	19.854	15.6865		3.35834	5.002	3.13612	1.65719	1.53258	2.51151	3.04781	4.2501
	AT3G63220	9.114	8.7748	10.2811	10.0005	9.43174	12.9299	9.40629	11.033		1.26876	2.59977	1.94952	2.20004	3.88883	1.61774	1.27938	2.76496
	AT3G63230	0	0	0	0	0	0	0	0.296898		0	0	0	0	0	0	0	0.270838
	AT3G63233	0	0	0	0	0	0	0.211622	0		0	0	0	0	0	0	0.0804937	0
	AT3G63240	4.85269	4.15998	8.45484	6.54637	3.91144	4.24352	3.20789	3.02746		0.655688	2.0542	0.410965	2.35124	0.62729	0.479092	1.07612	0.794675
	AT3G63250	15.6647	18.1593	17.7483	16.9592	11.3209	8.66626	9.72674	9.84031		1.73095	2.23593	1.59788	2.38478	3.38993	1.71578	1.22579	1.06132
	AT3G63260	21.8363	24.363	23.1281	22.1553	51.4773	60.8967	50.8383	49.748		0.981576	2.78965	0.797356	2.35956	6.1719	9.92356	2.09083	4.25872
	AT3G63270	5.75282	6.91218	9.06139	5.97147	7.49466	5.99249	6.28943	5.74732		2.2879	1.34802	2.37245	1.40117	2.70007	1.36735	1.8788	2.47633
	AT3G63280	2.10182	1.92996	2.09952	2.77288	3.5871	4.22475	3.49982	3.71757		1.16596	0.671023	0.42872	0.28244	0.621609	0.447608	1.74029	0.734488
	AT3G63290	1.88932	1.61263	1.71592	2.92811	0.971626	1.25034	0.795015	0.90574		0.992962	0.354938	0.74274	0.570026	0.271833	0.807604	0.234713	0.330118
	AT3G63300	8.67948	7.21792	7.98523	5.7627	14.5963	8.24013	10.739	10.8906		1.80136	3.27081	1.48387	0.179987	4.04683	3.95803	1.68705	2.13721
	AT3G63310	51.8725	63.013	64.4692	65.6758	100.072	91.3953	71.4309	78.4507		4.23834	7.54893	4.34735	4.28066	6.65475	10.3812	9.48271	4.31959
	AT3G63320	0	0	0	0	0.360914	0.380126	0	0.381165		0	0	0	0	0.445986	0.311405	0	0.0930307
	AT3G63340	16.8999	16.3194	17.8768	14.2551	30.3995	31.3724	27.0918	26.4256		0.317966	1.33927	2.36414	0.946512	4.67476	5.00336	1.92497	4.72271
	AT3G63350	0	0	0	0	0	0	0	0.288004		0	0	0	0	0	0	0	0.118975
	AT3G63360	0.507034	0.157128	0.299448	0.263855	0.173874	0.229657	0.159881	0.255023		0.373729	0.0149354	0.358664	0.0262757	0.108085	0.099778	0.00848946	0.222656
	AT3G63370	3.18863	2.47294	2.91154	2.38334	2.96185	2.47466	2.5517	2.79658		1.34703	0.390839	1.10555	0.300474	0.973986	0.639384	0.496046	0.117066
	AT3G63375	1.56733	1.82268	1.30719	1.82344	1.84797	2.44082	3.05977	1.62557		0.232251	0.24428	0.492169	0.974623	0.243888	0.089945	1.01876	0.512583
	AT3G63380	4.23262	9.77902	19.562	17.792	37.3027	36.2204	21.6225	26.5108		1.20094	4.75983	3.50208	5.24808	5.61266	19.6845	11.5991	3.85279
	AT3G63390	9.19647	9.57712	7.44573	8.75475	12.5043	14.5735	12.4121	13.4367		1.63126	0.289042	0.97774	1.40038	2.00526	0.372593	2.3227	1.50644
	AT3G63400	58.4322	53.852	59.4138	51.2833	84.5425	81.3355	89.9223	78.6534		4.05917	8.00484	2.33911	8.82916	3.56609	4.09707	10.529	0.997566
	AT3G63410	267.528	265.316	188.162	263.77	203.391	223.986	231.693	194.773		7.6731	13.3974	15.5935	13.5168	17.0197	18.6892	6.88877	5.11306
	AT3G63420	17.5406	21.4255	26.1214	27.8516	25.3231	27.8491	22.114	21.1584		1.79582	1.66698	1.76965	3.58292	8.27076	5.16418	3.49539	2.34689
	AT3G63430	1.44384	0.839414	1.0009	0.935913	0.209928	0.491705	0.428362	0.43063		0.117314	0.200679	0.198872	0.641696	0.081385	0.24402	0.199031	0.0616269
	AT3G63440	0.411838	0.474693	0.134968	0.166107	0.254992	0.229657	0.265681	0.146971		0.224603	0.179133	0.0543355	0.0632247	0.15764	0.099778	0.0874696	0.0320674
	AT3G63445	8.53138	6.75529	6.20556	7.00647	6.3597	6.01583	6.60965	5.42941		2.03709	0.558594	1.24897	0.499055	1.68401	0.76248	2.12714	0.947697
	AT3G63450	1.5915	2.87488	1.7144	3.0242	1.76806	2.43466	2.02599	2.31058		0.651466	0.381008	0.930088	1.44904	0.288964	0.930922	0.409817	0.908355
	AT3G63460	76.5508	82.417	94.3476	80.1823	53.6544	46.7435	54.0753	55.1155		1.53933	12.3385	4.19654	14.5018	8.96001	3.12455	2.9776	3.61838
	AT3G63470	2.36485	1.55478	1.00815	1.35496	0.680755	0.960856	0.477448	2.06531		1.12591	1.03487	0.748667	0.53115	0.524895	0.253456	0.139293	0.75657
	AT3G63480	4.13405	4.36142	5.19527	4.60038	3.74623	5.68357	5.75618	6.00631		0.515053	0.459583	1.20706	1.83229	1.44445	2.25992	0.0107669	0.822686
	AT3G63490	341.656	350.633	226.169	308.74	177.379	226.394	195.299	204.94		9.89246	18.6444	14.4284	28.2071	10.921	20.7454	23.8053	9.54896
	AT3G63500	66.1045	59.8127	58.9886	47.576	90.8255	89.1059	92.1956	91.2077		1.20519	2.60355	9.4793	4.92254	9.82551	2.34962	3.42112	4.66445
	AT3G63510	12.384	10.7459	8.21792	7.39122	7.61292	7.80516	9.15151	7.16865		1.96197	2.61943	2.06879	1.83074	1.04094	1.18145	0.836281	0.884733
	AT3G63520	241.342	193.376	204.729	204.921	437.15	447.099	471.428	445.072		15.7252	11.3608	9.00171	13.1444	18.9001	20.9043	24.0604	18.5362
	AT3G63530	14.1746	12.3195	10.2789	11.4009	24.5238	20.1396	23.1445	24.3812		2.95669	1.895	3.32614	2.34523	5.09966	2.16521	5.6953	3.81648
	AT3G63540	191.113	173.028	160.935	205.051	136.308	159.935	141.194	133.552		6.25222	5.07429	6.5053	13.5721	22.0608	20.6809	13.1558	10.2987
	AT3G66652	4.35532	6.76392	3.8484	4.59485	15.3023	14.2487	13.6282	12.1887		1.0428	1.80182	0.185715	1.05204	1.25447	0.751112	1.39109	3.04181
	AT3G66654	38.2279	45.0761	47.3344	44.2289	40.1071	39.081	39.2388	42.5327		3.94878	7.19034	4.36068	2.31581	5.0096	1.88637	2.45504	9.71763
	AT3G66658	16.9691	15.2595	21.8777	14.7473	11.5775	10.205	14.1567	12.3474		3.02804	1.26662	1.79032	1.74579	1.42319	1.61575	0.718255	1.96317
	AT4G00020	6.30991	9.83554	5.90038	8.06371	0.844652	0.871693	1.12831	1.20203		2.30336	2.26305	1.15988	1.11881	0.312462	0.538003	0.617888	0.554358
	AT4G00026	24.8122	32.005	33.1963	38.1589	28.6278	28.3885	27.7622	31.0803		4.88365	6.09342	2.303	9.0658	5.25388	3.99978	3.82788	2.04226
	AT4G00030	17.4171	17.4237	12.5027	17.1997	24.8097	32.6536	31.032	24.0805		2.24853	1.88475	1.21629	1.46732	2.81863	2.13631	2.81805	3.45216
	AT4G00040	21.6184	21.8279	21.4667	17.6113	43.7375	35.3043	44.2111	46.6754		1.5532	0.162095	2.19341	5.82914	3.5156	4.14673	3.52003	3.64486
	AT4G00050	7.38465	11.3782	4.96173	12.6113	29.997	34.6859	38.9537	29.1511		1.38049	0.801972	1.82891	2.08267	3.69283	1.83311	6.22017	1.72136
	AT4G00060	17.9322	18.9416	24.4399	18.8545	23.5405	22.9787	22.658	21.9093		2.28776	2.74913	3.5316	2.47647	6.32074	4.79963	2.20597	2.94513
	AT4G00070	0.165378	0.157128	0.260175	0.298645	0.466473	0.276729	0.900852	0.874875		0.0376792	0.0149354	0.128331	0.304717	0.11078	0.14266	0.287349	0.387769
	AT4G00080	2.1866	3.8552	1.14508	1.73038	3.06502	1.21356	4.16926	2.4462		0.394862	1.14464	0.437901	0.956554	3.27378	0.326873	2.32651	0.349169
	AT4G00085	0.165378	0	0.207596	0	0	0	0	0.190393		0.0376792	0	0.0827104	0	0	0	0	0.0455449
	AT4G00090	18.0466	20.743	20.5975	20.4336	26.1447	25.1819	25.3986	28.5238		1.83751	1.05535	2.37371	4.69336	2.51877	3.01483	3.52909	4.27534
	AT4G00100	224.263	356.472	229.616	328.372	262.314	327.51	310.901	290.386		24.3025	25.9489	12.6009	17.7068	41.3993	26.6518	37.2304	9.86179
	AT4G00110	21.6048	21.3406	18.9327	17.6916	22.6266	19.0645	25.1059	24.3674		2.33792	4.85281	5.41882	3.2701	3.09501	5.96491	5.43193	1.94235
	AT4G00120	0	0.207182	0	0.166107	0	0.236491	0	0.146971		0	0.0735573	0	0.0632247	0	0.14577	0	0.0320674
	AT4G00130	0.546704	1.796	0.281053	0.726504	0.127474	0.173047	0.159881	0.146971		0.220001	1.12239	0.20132	0.458157	0.0367261	0.0356422	0.00848946	0.0320674
	AT4G00150	9.78948	9.32841	11.3591	13.8782	20.6609	21.9081	19.7512	15.8284		1.74273	0.962569	0.859531	0.941413	1.19202	1.83019	1.54671	1.39301
	AT4G00160	0	0	0	0	0	0	0.376556	0		0	0	0	0	0	0	0.382938	0
	AT4G00165	54.8389	46.9478	56.4666	53.0728	49.2731	40.6691	42.2317	41.2197		10.7537	10.4309	3.48631	4.59141	3.94931	4.70753	6.66481	11.7897
	AT4G00170	18.411	15.2882	17.4899	17.11	21.2458	17.9157	15.9746	17.7647		1.58643	1.26529	0.125213	1.62571	2.7311	2.57801	3.41652	3.5849
	AT4G00180	28.843	25.2406	23.2502	19.7523	14.2068	18.5105	18.8106	18.1851		0.593327	0.78524	0.964771	4.87396	0.688146	2.89047	1.12839	3.13032
	AT4G00190	0	0	0	0	0	0.224876	0	0		0	0	0	0	0	0.06051	0	0
	AT4G00200	1.22018	1.79745	1.57519	1.77025	1.85751	1.84418	2.25581	2.64202		0.805492	0.953814	0.177752	0.6589	0.786048	0.514218	0.796604	0.99622
	AT4G00210	0.165378	0.634593	0.244496	0.47593	0.208894	0.467252	0.211622	0.305471		0.0376792	0.21493	0.256327	0.0339317	0.0727937	0.318851	0.0804937	0.207798
	AT4G00220	0.261633	0.947139	0.599587	0.682518	0.316188	0.791772	0.795065	0.831357		0.119399	0.450784	0.48703	0.403418	0.221796	0.618499	0.286565	0.379278
	AT4G00225	0.309588	0	0.180196	0	0.222368	0	0.159881	0.190393		0.194688	0	0.0992459	0	0.200121	0	0.00848946	0.0455449
	AT4G00230	4.56449	9.45753	6.02359	10.0981	7.83505	7.72505	7.99153	10.2724		0.557004	3.48706	1.26887	1.36708	0.787188	0.626599	1.82144	2.35596
	AT4G00231	11.439	7.25993	7.58533	9.08825	10.5799	12.4499	10.4315	12.0366		2.08362	0.763778	2.43605	2.119	2.04238	1.91211	0.583349	2.66527
	AT4G00232	0	0	0	0	0	0.236491	0	0		0	0	0	0	0	0.14577	0	0
	AT4G00236	1.04118	1.20742	0.535388	0.55128	1.34972	0.755842	2.00646	0.725136		0.238367	0.654574	0.290886	0.640895	0.410672	0.43888	0.961446	0.0266487
	AT4G00238	6.1754	8.52731	7.85509	10.173	9.46009	9.69764	11.9594	11.2848		0.94897	1.80013	0.593008	2.78108	2.42497	0.726842	5.96716	2.04706
	AT4G00240	4.27137	3.79234	8.75699	3.92454	3.62581	2.87738	3.00549	2.56173		1.63444	0.745919	0.187136	0.55523	0.593895	1.15725	1.98764	0.577672
	AT4G00250	0.165378	0.362541	0.452135	0.496444	0.574183	0.524419	0.319911	0.548842		0.0376792	0.216867	0.253236	0.178637	0.123929	0.252567	0.164633	0.351468
	AT4G00260	1.0536	0.422834	0.975246	0.569151	0.433809	0.772306	0.48563	1.2133		0.385848	0.335883	0.376339	0.346423	0.275428	0.479419	0.33951	0.705795
	AT4G00270	10.5985	10.7138	13.2499	11.1814	13.4734	11.0086	12.1702	14.3023		2.27884	0.923336	1.55281	2.2829	2.25013	1.48802	1.29003	1.37937
	AT4G00280	0	0	0	0	0.220452	0.229657	0	0.234096		0	0	0	0	0.19146	0.099778	0	0.117522
	AT4G00290	7.01029	5.56916	15.8516	6.42325	27.1928	24.5656	18.6619	19.5583		1.21836	2.35375	2.46894	1.61051	5.02043	3.60756	3.38208	4.7483
	AT4G00300	40.9497	44.5525	63.0001	48.3169	23.3916	20.0598	25.4257	23.7814		4.45428	1.77639	7.52891	5.58643	4.37702	1.90392	1.77982	3.61865
	AT4G00305	0.345515	0.518716	0.391791	0.353811	0.199089	0.536048	0.376797	0.351975		0.34577	0.391867	0.339535	0.265953	0.0860006	0.40107	0.258612	0.287805
	AT4G00310	1.9735	2.00672	1.51873	1.81379	1.42178	1.05704	1.22065	1.0048		0.817775	0.93644	0.556508	0.575266	0.689605	0.676801	0.271457	0.479812
	AT4G00320	0	0	0	0	0.267168	0	0	0		0	0	0	0	0.276065	0	0	0
	AT4G00330	33.6217	38.8411	52.9564	46.0271	62.0579	51.541	54.6473	55.8668		3.88729	3.62915	3.92268	4.19029	3.86041	3.968	4.16414	3.36333
	AT4G00335	9.54607	11.2094	11.2861	8.49323	15.3537	13.5462	16.5967	14.1354		1.22105	1.40197	1.20847	0.72613	0.83739	2.00096	3.07328	2.40756
	AT4G00340	14.053	17.1443	13.1737	15.1425	12.0965	11.5324	12.5284	13.7831		2.31145	1.28069	3.15384	3.31905	0.899187	0.474937	3.1564	2.2069
	AT4G00342	1.54776	2.26368	2.33484	2.51924	1.05391	1.96219	1.75193	1.32388		1.32015	1.48996	0.581469	0.203275	0.696759	0.671117	0.405444	0.365457
	AT4G00350	0	0.157128	0	0.259901	0	0.342661	0.367049	0.201023		0	0.0149354	0	0.120939	0	0.286565	0.348039	0.125651
	AT4G00355	34.03	30.7166	53.7233	32.1336	21.3598	17.6816	16.9231	18.0295		2.00609	1.45708	3.85779	3.50686	2.91051	4.78942	5.08199	2.32489
	AT4G00356	2.7903	1.91447	3.51519	1.67227	1.51957	0.795404	1.2288	1.26218		0.389952	0.751268	1.94784	0.70483	0.270701	0.330122	0.362011	0.548904
	AT4G00360	76.3885	99.8033	59.0087	92.8014	26.5582	21.2301	38.3166	29.3687		8.37804	8.30447	11.566	16.7228	1.04989	0.642002	4.2649	0.253691
	AT4G00370	80.0707	79.675	71.0582	80.9487	64.0255	64.3331	72.5476	64.4456		4.42921	3.09745	6.62749	4.22301	10.4363	4.46933	8.08829	1.31748
	AT4G00380	2.94736	3.84548	2.8596	2.76141	2.46029	1.66187	1.73595	1.95517		0.247409	1.09142	1.06191	0.952702	0.121995	0.231102	1.14975	0.27676
	AT4G00390	1.13311	1.05722	1.21669	1.54468	0.998915	0.47167	1.11663	0.473105		0.821892	0.412482	1.66062	0.503086	0.569708	0.300038	0.739222	0.298672
	AT4G00400	23.7789	27.5693	23.2183	22.2096	3.24943	2.56118	5.17263	3.25411		5.85276	5.53276	4.29351	0.948118	0.96751	1.51588	1.31397	0.844182
	AT4G00416	0.382398	0.527172	0.317732	0.232497	0.127474	0.173047	0.159881	0.146971		0.202648	0.350359	0.262027	0.184062	0.0367261	0.0356422	0.00848946	0.0320674
	AT4G00420	15.9716	18.909	17.3763	20.6804	10.9253	11.1084	11.9183	14.3274		1.84003	2.56559	1.78351	2.48143	1.10348	3.50405	4.12005	2.12862
	AT4G00430	104.833	148.543	86.0543	138.915	80.4032	76.452	99.8124	73.622		3.03078	4.38424	12.5279	5.49843	22.8641	1.20235	14.0778	2.48735
	AT4G00440	13.9081	16.3465	15.3311	17.5043	19.4104	15.6722	21.0422	21.6389		2.05148	2.78844	1.37431	2.22938	2.20254	3.73273	1.47436	0.404252
	AT4G00450	24.7375	24.6327	31.181	22.488	35.2719	27.7721	35.8221	32.7489		2.62356	3.44897	5.07123	0.968113	5.14253	2.77271	1.37076	2.23176
	AT4G00460	3.44148	3.4904	3.52173	2.2483	2.53236	1.67044	2.45811	3.10121		0.249213	0.694002	1.05119	0.964354	1.35195	0.357685	0.302109	0.467552
	AT4G00480	3.84726	3.19605	2.50964	4.10898	2.74682	1.90369	3.60799	1.97005		1.39882	0.383027	0.709126	0.57855	0.938636	0.920668	0.89261	0.406721
	AT4G00490	17.5227	13.8786	21.5931	15.3286	13.3358	16.2567	14.5015	14.5471		2.71733	0.274793	1.31725	1.39168	1.55414	1.53474	1.92832	3.01931
	AT4G00500	7.45064	9.15877	11.3912	12.1403	40.7519	44.2744	38.4167	41.7391		3.1928	1.23396	2.01607	2.3426	5.70396	5.47528	5.53775	2.72276
	AT4G00520	9.73188	9.38461	6.66256	6.69708	5.24184	6.84443	10.2133	10.0026		1.92842	2.23274	0.816083	0.651563	1.98346	0.337815	0.729469	2.46047
	AT4G00525	3.21517	3.03375	3.2443	3.05073	2.04322	1.52806	1.65481	1.66107		1.1194	1.00067	0.87462	0.305294	1.65621	0.741467	0.430257	0.952822
	AT4G00530	7.68419	10.6547	5.77281	7.78341	3.40148	2.46763	3.15041	3.47349		0.489314	2.96409	1.81389	1.69501	0.846074	0.63167	1.65977	0.641841
	AT4G00540	0	0	0	0	0.173874	0	0	0.196891		0	0	0	0	0.108085	0	0	0.098343
	AT4G00550	8.00323	11.2828	13.8579	10.2393	16.1215	15.8015	14.1784	13.1838		1.90304	2.63334	2.70953	2.42826	1.59255	2.81834	2.68188	2.75519
	AT4G00560	17.3398	14.1462	14.4	11.8513	11.9479	12.8655	11.6046	12.859		3.77325	4.27853	0.659133	2.57282	3.7335	1.08864	1.43722	1.31078
	AT4G00570	45.7529	48.8806	67.0195	54.9323	35.0499	31.7486	29.068	31.1729		5.0305	1.00273	9.92728	6.35884	7.25767	1.93768	1.7732	0.991829
	AT4G00580	0.309588	0	0.134968	0	0.127474	0.388843	0.263435	0		0.194688	0	0.0543355	0	0.0367261	0.140116	0.169646	0
	AT4G00585	94.9043	92.2735	123.395	107.585	66.3554	62.2466	68.2606	70.737		12.5598	5.46318	5.70681	6.17199	16.0159	10.9733	5.85778	4.08197
	AT4G00590	4.72326	5.91621	6.93785	4.40572	4.03	6.34842	6.509	7.26223		2.04307	1.33071	1.12534	0.597999	0.486207	1.22174	1.92466	2.09814
	AT4G00600	0.165378	0.357757	0.244496	0.232497	0.244636	0.351759	0.214105	0.542883		0.0376792	0.33197	0.256327	0.184062	0.0787068	0.225376	0.0997079	0.287385
	AT4G00620	12.6224	18.5046	14.406	20.1714	26.6005	31.4845	31.1614	29.5403		1.7841	5.88747	1.04153	4.66688	5.8279	2.54838	5.13295	2.83036
	AT4G00630	42.3992	48.6787	38.9447	44.1178	60.2579	58.0475	61.7706	62.5603		6.49521	2.66442	4.31293	3.15353	4.57717	12.1023	1.72842	6.4909
	AT4G00650	2.27545	4.0073	2.86992	3.45122	2.42608	2.23481	3.10223	3.44362		1.16011	0.822829	1.11653	0.556926	0.79996	0.434691	1.47278	1.17604
	AT4G00651	0.673117	0.731747	0.373172	0.284791	0.317847	0.659866	0.854235	0.844492		0.595016	0.0499494	0.318408	0.175403	0.374358	0.31604	0.579959	0.399379
	AT4G00660	34.6211	35.8255	35.441	34.3132	32.3364	31.9395	27.7983	33.3336		3.23492	2.66437	1.02944	4.77932	2.33531	4.0959	5.66952	3.78328
	AT4G00670	3.55651	5.8877	4.56114	5.50394	4.24168	3.21426	5.51604	5.84841		0.415835	1.96084	0.981279	1.65806	1.04409	0.20282	2.33135	2.30569
	AT4G00680	9.28758	12.7854	5.92975	3.97695	0.829107	2.20264	3.45179	5.06977		0.150505	1.11145	0.68074	2.24456	0.206083	1.13945	0.746759	1.4402
	AT4G00690	1.03391	1.56648	1.01889	0.924658	1.31316	1.08659	1.06601	0.974049		0.150965	0.416467	0.903157	0.301022	0.605543	0.673409	0.410177	0.467408
	AT4G00695	0.703617	0.422072	0.435075	0.927866	1.87695	0.700959	1.53533	1.55725		0.322567	0.262433	0.407035	0.588327	0.997265	0.387099	0.524256	0.361438
	AT4G00700	3.94246	3.67309	5.68638	4.86062	3.71803	2.56197	3.8954	4.02454		0.870407	1.3836	1.60077	1.54507	0.514717	0.710196	0.925794	0.549076
	AT4G00710	54.4586	52.16	51.793	48.731	62.1693	63.5253	69.9347	68.2971		6.6165	2.39142	1.56584	5.13891	2.16372	7.52969	3.36825	1.12843
	AT4G00720	48.7036	47.079	40.5283	42.9651	60.9344	66.9585	64.3151	71.2153		1.57081	3.22933	4.50447	1.21688	3.11259	7.1857	5.76795	7.11393
	AT4G00730	27.1395	36.331	28.5385	27.3837	30.1017	34.2727	38.0188	42.0637		3.70362	6.2005	4.18796	2.76416	0.950047	6.20881	0.608905	6.30266
	AT4G00740	34.409	39.252	38.3883	36.2592	21.1957	24.0636	26.1369	25.6937		2.79737	4.48494	3.20576	3.11486	1.21957	0.978098	1.20383	3.93653
	AT4G00750	16.0083	14.6306	16.6045	18.8449	34.5997	37.6348	34.8275	31.046		2.64166	1.49785	4.86214	3.51975	4.11906	4.51088	2.53864	4.9787
	AT4G00752	15.2548	11.8344	13.5321	11.0927	16.8245	18.7338	17.6215	18.5256		2.03253	2.66323	1.96113	0.829095	1.98725	2.15452	1.74226	3.76751
	AT4G00753	0	0	0	0	0	0.328486	0	0		0	0	0	0	0	0.226817	0	0
	AT4G00755	16.7482	11.335	9.32157	10.6246	9.67432	18.9329	16.5148	16.7968		1.81466	1.31569	1.08467	0.674579	1.65234	1.14144	0.603339	2.042
	AT4G00760	10.7646	10.232	7.81775	8.31757	10.3386	10.5333	11.9743	11.4727		2.41511	1.63326	1.27204	3.018	1.77102	2.43656	3.36173	0.591594
	AT4G00770	0.213535	0	0.134968	0	0.127474	0	0.159881	0		0.0462087	0	0.0543355	0	0.0367261	0	0.00848946	0
	AT4G00780	50.0046	41.8068	78.2608	38.1951	37.0832	39.4601	32.4481	31.8004		7.90856	8.65041	20.3103	7.58747	5.06583	5.05394	4.65379	1.30968
	AT4G00800	35.7914	30.7651	40.1547	27.3143	39.7379	36.7054	35.8938	39.6806		3.25213	1.45097	5.26436	4.22844	2.59585	4.4883	4.13459	7.25977
	AT4G00810	152.188	186.769	130.587	173.1	96.4793	110.519	118.227	104.014		11.2049	13.2228	3.11502	6.55649	12.0205	6.35774	10.2185	7.96543
	AT4G00820	4.70998	5.75259	5.06493	3.20004	1.77759	2.34675	2.82394	2.85493		0.953748	1.34993	0.951459	1.1439	1.23368	0.558745	0.659961	0.389801
	AT4G00830	38.0404	34.1868	36.7953	35.2662	45.9384	43.2829	48.8895	40.5491		4.77914	2.23472	2.63216	4.00807	3.16471	0.992923	1.98628	3.15435
	AT4G00840	11.9768	11.4596	14.0904	10.3121	18.3453	15.9107	17.1197	16.6282		1.10999	2.21898	1.19281	1.94879	4.53073	1.65715	1.12581	2.22801
	AT4G00850	18.731	17.9216	21.1879	17.4228	23.7824	17.2416	23.0967	21.9459		1.46496	2.38935	2.05018	3.27656	5.85733	1.3263	0.987586	3.15701
	AT4G00860	111.456	152.852	150.573	178.756	172.531	183.313	171.092	178.756		10.4325	10.096	9.51332	8.54816	12.3153	20.6432	10.233	0.668089
	AT4G00870	0.900784	0.792013	0.315646	0.212883	0.127474	0.286184	0.159881	0.40885		0.548897	0.366584	0.135103	0.0608068	0.0367261	0.192091	0.00848946	0.411062
	AT4G00880	6.09871	6.87904	4.68388	5.72629	3.66906	2.37603	2.32335	2.48365		1.92932	3.49152	2.17019	1.79824	0.847242	0.719684	1.05377	0.794342
	AT4G00890	0.273957	0.723586	0.315646	0.217795	0.163022	0.342661	0.322564	0.627509		0.110684	0.322545	0.135103	0.0958417	0.0243952	0.286565	0.173188	0.114089
	AT4G00891	0	0	0	0	0	0.224876	0	0		0	0	0	0	0	0.06051	0	0
	AT4G00893	0.225618	0.262199	0.170995	0.468781	0.446841	0.645271	0.728984	0.331795		0.138379	0.184344	0.0354004	0.372776	0.260297	0.321403	0.971871	0.170883
	AT4G00895	123.349	120.019	120.495	120.107	93.4783	93.0617	90.3919	74.2015		8.76666	13.121	10.1862	4.68243	13.6853	3.2401	3.75349	3.35311
	AT4G00900	17.2976	17.0053	14.5957	16.1384	52.1737	65.5027	57.2417	58.5088		2.54919	3.16673	3.85696	4.22258	7.01373	15.4588	5.25716	7.7845
	AT4G00905	3.90834	2.93395	1.19655	2.33696	1.28217	1.84966	2.13218	2.11559		0.696289	0.381237	0.251062	0.118871	0.631143	0.608821	0.330337	0.865536
	AT4G00910	0.949164	1.25927	0.713314	1.05041	1.17976	2.46855	0.52692	1.73337		0.500232	0.292515	0.266337	1.13938	0.369544	1.22577	0.339803	1.26677
	AT4G00920	0.165378	0.212125	0.281053	0.166107	0	0.173047	0	0.146971		0.0376792	0.111106	0.20132	0.0632247	0	0.0356422	0	0.0320674
	AT4G00930	11.0967	16.1998	9.95669	12.0196	14.8113	12.591	14.6356	13.0327		1.58988	0.843851	0.428221	0.686643	1.98913	1.49644	3.05714	1.89465
	AT4G00940	3.58089	2.05267	2.9081	1.24913	3.87761	4.91351	2.95646	4.75149		1.23635	0.447263	2.593	0.831137	0.720235	1.64691	1.73397	3.08455
	AT4G00950	17.0305	27.3409	11.6446	16.7113	4.19018	4.84367	4.01873	4.70799		3.44867	6.46685	2.6385	2.49538	1.89086	1.01787	2.08277	0.929971
	AT4G00955	2.31128	2.42072	11.0261	5.78301	9.01224	4.48284	3.04961	2.40022		0.597579	0.838617	2.21813	1.08466	2.86683	2.01936	1.19717	0.611154
	AT4G00960	1.0461	1.0417	1.74337	1.04396	7.39126	2.63777	2.13752	1.40427		0.338494	0.263543	0.918793	0.19573	1.63219	0.428035	0.565675	1.10711
	AT4G00970	8.08464	8.77193	12.7349	11.4136	6.13242	8.25576	13.5078	9.91552		1.85361	2.71038	2.94046	0.823931	2.73029	1.22757	5.64591	1.47457
	AT4G00975	3.61085	4.11037	5.00165	6.74858	9.76005	17.51	18.3038	18.7047		0.522102	0.718319	2.34952	0.784656	1.51622	13.2165	0.848702	4.51007
	AT4G00980	3.10819	4.47784	3.74117	2.85302	3.08503	3.67397	2.7206	4.65268		1.06531	0.814895	0.520991	1.19413	1.24814	0.746863	0.505107	1.16992
	AT4G00985	0	0.207182	0	0.166107	0	0.173047	0	0.146971		0	0.0735573	0	0.0632247	0	0.0356422	0	0.0320674
	AT4G00990	20.5031	20.184	23.4344	17.6752	17.0817	15.3199	17.1098	20.4249		2.04652	1.42253	2.16745	1.47448	3.59153	3.12341	1.33671	1.87899
	AT4G01000	32.999	32.1072	37.8058	29.8039	71.3681	78.2177	71.9831	69.486		6.32147	3.96231	7.93492	2.633	3.57767	11.0826	8.2991	4.2459
	AT4G01010	6.0952	7.17232	14.0114	7.83044	9.07463	9.2094	7.49967	8.14705		0.620224	0.774721	2.59937	3.58516	2.53866	2.01601	0.59401	1.6149
	AT4G01020	3.99501	3.39658	3.27387	3.40195	2.48822	3.75685	5.18513	4.46643		1.17623	0.615552	0.545388	1.57758	0.686004	2.51674	2.39292	0.352496
	AT4G01023	0.165378	0	0.189731	0	0	0	0	0		0.0376792	0	0.154225	0	0	0	0	0
	AT4G01026	28.8719	23.6271	27.4178	22.1835	12.4808	14.3509	12.3146	13.1553		3.15497	1.5097	2.59311	2.47927	1.85122	4.20092	1.88375	3.00123
	AT4G01030	7.79891	6.74784	7.28535	6.39773	5.89468	5.09684	4.69373	4.09792		0.519752	0.045994	2.4848	2.32893	1.21779	1.35809	0.675891	1.27759
	AT4G01037	51.0177	47.7309	40.1065	47.0744	32.5453	30.0478	24.527	27.1029		7.32385	4.68	3.96444	6.59425	2.25692	2.36314	2.13784	2.74125
	AT4G01040	20.1236	17.292	20.8239	20.1279	11.269	10.3624	9.63791	9.89878		1.90908	2.70343	3.28012	3.57361	1.77612	2.14625	0.940042	1.2966
	AT4G01050	351.867	338.859	291.05	293.134	183.798	187.847	182.93	192.094		10.6506	6.80881	3.73388	16.9304	12.7803	36.7869	4.75307	4.24876
	AT4G01060	2.65231	3.97154	2.46911	4.85364	1.23082	1.5264	2.7361	2.13942		0.875518	0.210861	0.901765	0.922705	0.311786	0.0469746	0.909876	0.464979
	AT4G01070	20.5079	38.5398	40.4577	58.644	221.488	143.326	137.41	107.585		4.83916	2.45186	10.8324	3.26402	12.132	5.26245	3.72339	5.96476
	AT4G01080	1.28447	4.12904	1.08901	6.45713	1.08022	1.94055	2.52787	1.28194		0.864354	0.203394	1.2131	0.567038	0.833423	1.16347	1.08105	0.697367
	AT4G01090	13.3466	14.5294	13.3521	12.3886	11.1901	10.2771	10.7433	11.4115		1.48994	2.63162	1.17329	1.20948	0.269789	1.45573	1.59221	2.03944
	AT4G01100	103.479	103.378	100.944	108.009	122.721	123.872	125.257	125.837		8.64544	13.3195	5.66938	10.0607	11.3304	5.6752	6.65253	8.00516
	AT4G01110	16.9651	19.6134	17.6844	22.9259	19.646	20.6319	22.0352	18.9522		1.80428	8.9246	3.25057	4.43699	4.54656	8.24471	2.81321	0.444652
	AT4G01120	16.913	17.523	17.168	12.9627	24.7588	22.5564	32.0778	25.5039		2.82355	2.10077	1.87286	0.354656	1.87776	1.16431	2.11649	1.836
	AT4G01130	11.0825	11.141	7.49066	9.0238	2.52474	1.60517	2.21253	1.87239		0.836212	1.70516	2.12628	3.30895	1.64705	0.24013	1.3014	0.654549
	AT4G01140	0.735742	0.588563	0.69729	0.76574	0.599184	0.229657	0.699857	1.13035		0.523873	0.401228	0.283514	0.26328	0.541486	0.099778	0.540867	0.835432
	AT4G01150	1343.81	1476.5	975.928	1526.59	768.96	862.704	986.566	904.461		76.6988	71.1157	58.3601	82.2756	40.549	114.713	6.9353	81.7331
	AT4G01160	79.2489	55.2809	51.4431	49.423	48.6958	38.3418	58.2014	54.4255		7.46401	4.6372	17.3485	11.5475	6.47356	10.4828	11.2911	2.65883
	AT4G01180	0	0.212125	0	0.166107	0.173874	0.276729	0	0.146971		0	0.111106	0	0.0632247	0.108085	0.14266	0	0.0320674
	AT4G01190	0.791746	0.803283	0.675433	0.983811	0.317826	0.556916	0.159881	0.40592		0.53121	0.544725	0.0824972	0.702506	0.178974	0.396839	0.00848946	0.384732
	AT4G01200	1.61861	1.75735	2.54558	2.15458	0.384911	0.622762	0.805574	0.92028		1.13518	0.991605	1.63935	1.38532	0.104732	0.330959	0.453546	0.151558
	AT4G01210	26.8074	27.145	29.2968	23.6267	18.4556	21.6597	18.971	21.6133		1.06109	2.79981	2.40625	2.70879	1.49037	1.65735	3.84258	4.12925
	AT4G01220	9.64892	12.5538	8.53722	10.6246	3.15623	4.09227	4.89727	3.71639		1.11917	3.32391	1.57427	0.674579	1.76235	1.47423	1.00056	0.792121
	AT4G01230	0.582724	0.361726	0.251436	0.166107	0.127474	0.173047	0.159881	0.196891		0.129383	0.160765	0.0409477	0.0632247	0.0367261	0.0356422	0.00848946	0.098343
	AT4G01240	0.742419	1.53007	0.327197	0.573417	0.245728	0.659024	0.265763	0.650869		0.630108	0.447483	0.250473	0.0537792	0.0866427	0.379021	0.0880952	0.4779
	AT4G01250	19.0562	6.84243	18.232	5.21296	10.4683	8.65606	9.30323	10.3736		4.31029	0.282946	0.217813	1.36392	3.07595	1.25904	1.23919	1.62344
	AT4G01260	0.225618	0	0.134968	0	0.127474	0	0.159881	0		0.138379	0	0.0543355	0	0.0367261	0	0.00848946	0
	AT4G01265	0	0.209634	0	0.166107	0	0.173047	0	0.234096		0	0.0931393	0	0.0632247	0	0.0356422	0	0.117522
	AT4G01270	3.01667	2.34947	2.64606	3.26717	0.542762	0.328486	0.594078	0.298118		0.46341	1.39138	0.477215	1.42983	0.694515	0.226817	0.51035	0.191657
	AT4G01280	9.89515	11.4756	10.9319	10.6623	21.376	23.7912	23.8866	25.9099		0.753031	1.72218	1.27281	1.44057	1.1346	1.94545	2.5093	2.72652
	AT4G01290	67.9824	61.3395	73.6024	57.4638	87.9487	76.9437	82.2106	90.6615		5.21261	11.4105	3.29662	5.43572	12.7873	7.51524	6.99966	2.25979
	AT4G01310	487.638	433.567	302.026	382.238	153.43	166.096	221.528	153.883		16.8923	27.8276	23.4482	69.3222	24.9962	27.8871	20.6082	17.6958
	AT4G01320	40.7908	41.5878	44.1167	46.2008	58.8574	59.4598	52.5092	53.1274		1.80095	1.4375	1.58422	4.36845	3.72896	2.73542	7.11765	4.00108
	AT4G01330	37.0677	23.6736	31.7111	19.9335	8.38966	7.19685	10.7134	8.52102		5.7671	1.38019	4.22335	1.90975	1.68203	1.70041	2.6537	1.31245
	AT4G01335	1.48141	1.46996	1.29992	0.831508	0.220452	0.286184	0.159881	0.146971		0.870139	0.749735	0.0823899	0.788391	0.19146	0.192091	0.00848946	0.0320674
	AT4G01340	0.52592	0.157128	0.244496	0.496444	0.220452	0	0.268184	0.305471		0.658629	0.0149354	0.256327	0.178637	0.19146	0	0.193697	0.207798
	AT4G01350	4.07428	3.33875	2.21722	2.85897	1.30419	1.65339	1.50636	1.82277		1.59877	0.396388	0.131207	0.728549	0.744933	0.214683	0.709814	0.4172
	AT4G01355	0.578966	0.264751	0.425652	0.421672	0.163022	0.276729	0.265763	0.251262		0.511871	0.110863	0.416203	0.259544	0.0243952	0.14266	0.0880952	0.129911
	AT4G01360	0.316143	0.717893	1.00244	1.64371	3.60379	4.57572	8.66186	6.24582		0.0868283	0.463657	0.742411	0.0653931	1.87571	1.12584	2.17155	3.10657
	AT4G01370	59.2972	65.9977	115.008	83.7821	117.665	90.7751	69.5939	74.4096		8.09574	0.897904	12.0949	9.21742	9.17898	6.72044	6.02019	0.710764
	AT4G01380	3.35166	3.71123	5.35472	2.86876	8.51437	3.29124	3.82925	3.89003		1.8219	1.15812	1.17413	0.533421	2.85021	0.80865	0.612045	1.28057
	AT4G01390	0.285568	1.00584	1.47834	0.263855	0.606662	0.229657	0.529276	0.341731		0.241916	0.58514	0.412422	0.0262757	0.898251	0.099778	0.218299	0.184411
	AT4G01400	28.6298	26.6199	25.3063	24.0726	18.8001	17.3908	19.9268	20.6672		3.13874	5.0264	2.44425	2.4774	2.24222	1.33366	1.87064	1.46507
	AT4G01410	13.2091	15.1965	14.9893	12.2155	3.80907	1.9037	4.71981	2.33885		1.37636	0.452946	3.93062	1.82549	0.931149	1.02453	1.26762	0.425826
	AT4G01420	0.442362	0.212125	0.180196	0.212883	0.457799	0.414488	0.374054	0.146971		0.296112	0.111106	0.0992459	0.0608068	0.303013	0.253196	0.103675	0.0320674
	AT4G01430	12.382	7.70848	29.713	28.4321	6.7646	3.51217	5.06533	3.83222		2.1955	2.25571	2.49889	4.9539	1.44592	1.88158	2.37432	1.27253
	AT4G01440	3.50554	4.13518	3.33244	2.27879	1.24053	2.41027	2.8604	2.97264		0.88029	0.105	1.43463	0.854607	0.348075	0.907774	0.998722	0.482391
	AT4G01450	14.3831	16.3631	21.275	13.5161	15.2238	12.767	14.1619	17.881		2.26027	1.52314	8.65932	3.98619	4.727	2.62721	2.44448	1.50749
	AT4G01460	13.7125	4.38218	12.6499	5.24114	3.09636	3.25125	1.00666	0.857055		0.554445	0.503856	1.04465	1.4672	1.23767	1.14561	0.355989	0.489819
	AT4G01480	32.662	47.6674	40.1835	43.5514	29.2088	28.92	42.2541	54.7283		1.97651	3.29368	6.25891	11.2896	1.79575	9.33289	11.4433	3.61509
	AT4G01490	0.165378	0.540342	0.244325	0.429309	0.413781	0.173047	0	0.146971		0.0376792	0.562021	0.141143	0.063402	0.548976	0.0356422	0	0.0320674
	AT4G01500	0.165378	0.157128	0.260175	0.364924	0.317847	0.288474	0.263435	0.385501		0.0376792	0.0149354	0.128331	0.425324	0.374358	0.120868	0.169646	0.204386
	AT4G01510	7.67974	5.95213	4.67156	9.62932	5.98863	4.62946	6.03265	6.31124		2.10645	1.78296	1.31401	2.81677	1.74806	2.05398	2.86524	1.65938
	AT4G01525	0.268139	0.471952	0.694325	0.590193	0.386701	0.765318	0.319913	0.326897		0.057688	0.0424159	0.422527	0.14501	0.319751	0.435218	0.0163093	0.15244
	AT4G01533	0.213535	0.367397	0.134968	0.424678	0.127474	0.342661	0.159881	0.449297		0.0462087	0.367621	0.0543355	0.422785	0.0367261	0.286565	0.00848946	0.362634
	AT4G01535	0.165378	0	0.189731	0	0.174843	0	0	0.346954		0.0376792	0	0.154225	0	0.113994	0	0	0.358274
	AT4G01540	4.51516	3.5085	4.60929	5.12324	2.45163	3.76225	5.34692	4.70544		2.24127	0.327155	1.14978	1.38459	0.646308	2.59878	0.861526	1.67183
	AT4G01550	5.65343	4.61082	5.53462	6.15984	3.86647	4.67231	4.47852	5.57887		1.44373	0.525518	0.312826	2.24125	2.2042	1.01169	0.411799	1.06202
	AT4G01560	22.1848	37.5638	29.0678	38.3382	34.9751	34.7487	38.1289	38.3077		8.88959	7.40136	5.51663	4.90035	1.52787	4.46163	2.82643	0.548866
	AT4G01570	8.53047	9.11336	6.54384	8.4811	5.53302	6.42484	7.87911	6.60516		1.00054	1.43276	2.30954	1.03945	0.70412	1.67986	2.49629	2.33426
	AT4G01575	2.12531	2.69672	1.43642	1.5343	0.641486	1.59139	0.696633	1.33343		0.331984	2.13447	0.129705	0.522003	0.4178	0.0874393	0.391256	0.365941
	AT4G01580	7.88329	7.846	7.1158	8.40122	1.25553	1.29911	0.485301	0.855173		1.29506	4.5397	0.389032	1.77125	0.392765	0.679281	0.440841	0.204926
	AT4G01590	40.8048	52.1177	51.8939	50.4359	23.8866	22.395	20.4261	23.1728		2.45651	7.37256	7.38011	2.80905	2.81535	2.26559	2.27483	0.327257
	AT4G01593	10.8406	11.222	8.47687	9.08728	21.2013	21.1869	18.3173	18.0275		2.29021	0.905703	1.94948	0.170476	1.49796	2.33517	2.73007	2.32938
	AT4G01595	2.64317	1.04409	1.2319	0.641388	1.69859	1.567	2.93556	2.14103		0.430902	0.108816	0.237407	0.0763894	0.626828	0.429975	0.312942	0.96731
	AT4G01600	5.67087	5.38394	6.97218	3.79718	7.05086	7.38461	5.83578	7.25486		0.869479	1.51953	3.64031	2.38212	2.85093	0.550967	2.34223	0.264579
	AT4G01610	70.4562	76.5154	148.812	114.348	144.586	98.1647	145.718	151.181		3.54913	9.77678	2.33789	11.2267	13.3121	25.8399	20.5933	17.0426
	AT4G01630	2.45407	1.89865	3.18263	6.62398	2.14699	6.07006	2.59411	3.50034		0.371141	1.28743	1.67918	2.7621	0.607356	2.7427	1.01968	1.89587
	AT4G01650	9.72663	9.92174	10.9909	10.6248	6.232	5.45901	8.72617	5.76069		2.67726	1.70293	1.4978	1.24493	0.68563	1.02999	3.38098	2.70982
	AT4G01660	13.5252	16.7853	13.3362	17.3513	41.0451	44.3631	42.1551	50.7805		2.6723	3.24534	2.99842	3.26251	3.6958	4.35867	3.45804	4.673
	AT4G01670	8.89781	7.52969	6.24834	8.57315	9.30755	9.44333	9.33159	7.67006		1.76618	1.51799	0.255988	2.91576	0.803456	1.49086	3.95152	2.20326
	AT4G01671	0	0	0	0	0.174843	0	0	0		0	0	0	0	0.113994	0	0	0
	AT4G01680	5.14791	5.21187	2.46503	2.23468	3.18792	6.11786	5.24275	5.86886		1.15423	0.512413	0.260726	0.887077	1.17159	1.61194	1.38719	1.67165
	AT4G01690	129.384	132.596	108.237	113.177	61.1476	60.4169	64.8206	64.9612		7.13985	6.8642	12.3258	15.3296	1.48726	10.1351	3.98089	5.11381
	AT4G01700	21.5795	30.6804	56.3943	40.038	29.5139	14.7128	14.0906	15.1855		2.03098	5.46005	14.9531	6.85626	2.71302	0.697322	1.17173	0.463719
	AT4G01710	10.7795	10.1143	12.1469	12.8261	11.8279	11.6689	11.3793	11.817		2.62889	2.29467	1.05181	0.427424	0.954955	0.856766	1.32643	1.11196
	AT4G01720	16.7255	14.1225	22.2248	16.2565	12.3633	10.4008	14.0594	13.236		2.59705	4.02198	1.9283	0.582311	0.323906	2.39744	0.651239	1.41253
	AT4G01730	3.81666	3.76816	2.80167	2.82797	1.4324	1.04286	1.15898	1.30506		1.14249	0.544497	0.313864	1.28732	1.17395	0.341208	0.724365	0.314445
	AT4G01735	0.165378	0.481985	0.677903	0.650288	0.174843	0.236491	0	0.288004		0.0376792	0.463893	0.604276	0.451073	0.113994	0.14577	0	0.118975
	AT4G01740	2.09347	2.46102	3.63182	2.90086	2.7101	1.06253	1.72393	0.983585		0.885009	0.192265	0.421964	1.82491	1.97904	0.65045	0.860642	0.270695
	AT4G01750	13.3615	17.0545	26.6463	21.3641	22.1661	12.0178	12.0549	12.7394		2.88821	3.29707	3.35379	1.73058	1.97674	2.50051	2.89682	1.2546
	AT4G01760	0.364052	0	0.22566	0	0.127474	0	0.159881	0.196891		0.152383	0	0.172648	0	0.0367261	0	0.00848946	0.098343
	AT4G01770	1.00637	1.67068	1.40019	0.873565	0.352657	0.509998	0.265763	1.28576		0.168815	0.341666	1.63671	0.40842	0.233619	0.139339	0.0880952	0.912357
	AT4G01780	0	0.157128	0	0.212883	0.511581	1.53294	0.482494	0.571812		0	0.0149354	0	0.0608068	0.314089	1.00204	0.439631	0.140356
	AT4G01790	12.4746	10.6038	11.2064	7.70959	11.791	15.7082	13.549	11.3173		1.25038	3.28433	2.73281	2.04204	2.08494	3.12101	2.91139	3.01755
	AT4G01800	135.101	99.6102	104.884	93.7097	118.45	125.549	115.877	105.301		8.45061	2.51118	5.19716	10.8417	9.05669	13.5244	3.56684	7.08363
	AT4G01810	35.3533	38.6184	39.29	35.0386	32.8194	27.1601	26.0798	27.0613		2.62481	7.46176	9.16238	2.17583	7.70574	3.5453	2.94787	0.571564
	AT4G01820	0.431077	0.634593	0.299448	0.166107	0.127474	0.173047	0.159881	0.201023		0.327879	0.21493	0.358664	0.0632247	0.0367261	0.0356422	0.00848946	0.125651
	AT4G01830	0.405049	0.369516	0.134968	0.166107	0.173874	0.224876	0.214105	0.146971		0.346358	0.123767	0.0543355	0.0632247	0.108085	0.06051	0.0997079	0.0320674
	AT4G01840	6.3319	4.90043	7.45802	4.63772	5.77588	5.06058	5.0258	3.89774		1.47786	0.523221	1.97631	1.44004	1.47993	1.37941	1.77389	2.29005
	AT4G01850	166.682	180.876	155.404	164.689	215.082	205.344	227.981	230.476		12.6239	6.38214	8.06738	2.28586	18.2626	14.3841	6.74885	4.21594
	AT4G01860	11.909	11.984	14.2894	12.5102	11.3702	13.3136	15.8024	12.8257		0.988579	1.27452	2.44667	0.702507	0.70078	1.07681	2.55778	1.56951
	AT4G01865	0.165378	0.157128	0.244325	0.373022	0	0.576436	0.369327	0.294151		0.0376792	0.0149354	0.141143	0.337644	0	0.240341	0.225687	0.0616417
	AT4G01870	57.8845	55.2272	41.9372	120.799	469.655	886.344	563.369	597.772		22.5408	6.36027	9.58021	16.0422	86.0547	160.302	86.8443	63.321
	AT4G01880	10.9253	12.3335	10.2631	11.9643	9.38463	10.3179	11.1819	10.2527		2.5179	1.19065	2.01471	2.1789	1.99632	1.67038	1.8965	2.97392
	AT4G01883	39.6631	50.7864	34.5607	52.5882	34.9626	33.4197	30.3646	31.7095		3.17391	3.95939	3.77832	8.79596	3.90607	9.19445	5.80442	9.44974
	AT4G01890	0	0.996787	0	0.166107	0	0.173047	0	0.146971		0	0.124706	0	0.0632247	0	0.0356422	0	0.0320674
	AT4G01895	4.55919	6.77919	7.01525	12.2674	19.9738	22.7681	19.6489	23.7659		0.448912	2.21303	1.13287	3.95854	0.960671	1.61169	5.15326	1.62342
	AT4G01897	20.9816	23.9262	25.8769	33.413	16.4343	15.5997	17.0818	19.1702		1.48685	4.18275	1.28328	8.83845	3.15223	2.89193	4.61394	0.697155
	AT4G01900	35.101	29.4575	34.3685	29.2643	8.67214	9.22494	10.4605	10.5222		2.69709	2.44143	4.99276	5.22358	2.53294	3.68706	3.47613	1.56598
	AT4G01910	1.72509	2.21621	5.53458	3.01476	2.51532	2.34459	2.29487	3.30583		0.771181	0.566093	1.03205	1.33286	0.985368	0.971816	0.289103	0.916303
	AT4G01915	17.1195	12.0013	13.6793	12.7939	28.6937	27.1235	25.9294	25.8857		5.03355	2.46108	3.12046	3.10751	0.62766	2.01303	6.44779	1.58326
	AT4G01920	3.15783	2.75121	6.62403	2.86708	5.1567	2.91358	2.08949	3.20649		1.82447	1.18941	2.3759	0.854701	0.497164	1.07177	0.518645	0.958033
	AT4G01925	0.518329	0.721278	0.90339	0.635375	0.909185	0.3991	0.319913	0.146971		0.416119	0.339779	0.620836	0.585365	0.425967	0.381628	0.0163093	0.0320674
	AT4G01930	0.462165	0.262199	0.244325	0.393255	0.280603	0.173047	0.159881	0.339199		0.423724	0.184344	0.141143	0.269606	0.121133	0.0356422	0.00848946	0.231262
	AT4G01935	24.3728	20.5069	22.6773	20.9969	18.7494	20.6529	20.0665	19.8126		1.22196	2.15451	1.9127	0.796908	2.69522	3.57813	3.80583	3.67774
	AT4G01940	110.031	92.2997	105.99	92.4243	55.8803	65.6612	60.5223	61.6097		4.89749	8.34721	9.36076	5.41046	10.8446	7.35655	4.18237	5.86502
	AT4G01950	6.81666	11.4868	9.60174	11.1093	10.9558	9.33152	11.1165	9.12827		2.85066	1.9856	3.51177	0.195355	2.66423	2.27709	3.77048	1.92909
	AT4G01960	15.415	14.6831	14.8655	14.5679	44.2119	58.1932	36.7393	40.4181		0.991456	0.807636	1.81219	0.988356	5.41438	12.225	3.0604	1.52708
	AT4G01970	1.07518	0.674283	1.28028	1.39704	1.36349	0.962803	1.0117	0.876549		0.0726987	0.181517	0.902358	0.737685	0.980729	0.183312	0.041271	0.678437
	AT4G01975	0.582724	0.31743	0.207596	0.306899	0.220452	0.173047	0.485469	0.239899		0.129383	0.170319	0.0827104	0.19224	0.19146	0.0356422	0.573654	0.0599675
	AT4G01980	0.370537	0	0.180196	0	0.127474	0	0.159881	0		0.179131	0	0.0992459	0	0.0367261	0	0.00848946	0
	AT4G01985	0.418622	0.157128	0.134968	0.364924	0.127474	0.229657	0.211622	0.196891		0.243124	0.0149354	0.0543355	0.425324	0.0367261	0.099778	0.0804937	0.098343
	AT4G01990	2.97304	5.07049	3.43571	6.07979	6.33869	6.1017	8.49102	7.08262		0.985124	0.268708	0.347686	1.84555	0.898274	0.414159	1.76566	1.48405
	AT4G01995	29.0887	21.9763	22.9905	23.8117	22.3972	24.7502	20.9899	23.4673		2.89042	5.63442	0.7404	2.26019	3.99209	1.4099	2.75042	4.62151
	AT4G02000	0.376815	0.157128	0.271224	0.40403	0.256111	0.236491	0.477448	0.468659		0.236716	0.0149354	0.25062	0.291287	0.0708524	0.14577	0.139293	0.23642
	AT4G02005	2.85476	2.95496	4.08605	2.17191	9.62004	8.1007	10.8635	8.43856		0.389874	0.653017	1.52858	0.789512	1.93113	2.0019	2.33922	1.93662
	AT4G02010	9.83502	13.774	10.6709	14.7246	16.5402	17.2204	20.1383	18.2014		1.33007	2.0212	0.0373138	1.49302	2.81908	1.98759	1.07029	2.26313
	AT4G02020	20.5956	17.293	22.2072	16.0978	24.7801	22.6641	28.6477	22.3214		3.46681	5.56516	2.06488	2.63456	3.96929	2.48783	2.17939	2.179
	AT4G02030	24.2131	24.4075	26.2672	24.0721	14.0206	12.8435	14.7613	15.6712		6.12335	4.77773	4.77712	2.15199	3.33908	1.22777	0.557997	0.873793
	AT4G02040	4.55396	4.47977	4.20414	4.75886	4.57505	2.86668	3.21347	4.88839		1.14466	1.01494	0.63256	1.02215	0.880066	0.406874	1.72644	0.219043
	AT4G02050	24.3482	18.6265	30.1753	21.0061	25.9609	21.2773	23.9778	26.3593		2.81526	2.30382	3.33004	3.29038	3.10234	1.71503	2.91773	2.3592
	AT4G02060	22.4921	24.719	16.5933	22.5365	7.24471	6.20595	6.27025	6.8768		1.30123	2.99947	0.748142	3.34959	3.30406	2.06894	0.775303	1.48955
	AT4G02070	7.44881	7.2897	5.80049	5.5275	3.37651	5.30402	3.83158	4.43233		1.08112	1.12374	0.645949	0.963178	1.19441	1.21322	0.765243	0.552394
	AT4G02075	16.9978	7.70564	16.3278	7.06646	6.18653	6.84772	10.8229	8.11649		0.76217	2.47856	5.89763	0.64307	1.49652	1.58021	2.25518	2.05446
	AT4G02080	59.7021	68.9931	77.4287	73.101	78.9388	82.597	80.6277	83.828		7.55086	2.74906	7.43771	0.286065	3.70046	12.6978	1.31982	5.11248
	AT4G02090	1.30003	2.64581	1.20957	1.73335	2.4103	3.29673	2.32282	4.83301		0.290298	0.829939	0.443581	1.21572	0.945323	1.3028	1.26161	0.635424
	AT4G02100	11.8839	11.1744	10.6352	9.19891	5.5935	4.89453	5.84527	7.65505		1.35267	4.4664	1.6487	0.888972	1.24091	3.1901	0.973602	1.94468
	AT4G02110	5.45071	6.18943	5.9133	6.89307	1.04285	0.958413	1.3485	1.54208		2.63852	1.77937	1.29809	1.53128	0.167358	0.688998	1.2592	0.757236
	AT4G02120	54.6541	50.2104	64.4046	53.5627	56.2061	52.4137	50.0352	54.2897		4.20491	4.58094	7.08999	5.76489	1.46402	2.44827	3.5029	7.57213
	AT4G02130	25.6998	28.1112	26.7821	23.8846	17.787	14.041	18.0754	15.1669		3.29523	5.35596	1.4248	1.8926	1.47788	1.48156	2.46203	2.97847
	AT4G02140	0.261633	0.319809	0.444566	0.511278	1.17106	1.05384	0.745645	0.999589		0.119399	0.187059	0.309867	0.333472	0.451888	0.456215	0.244325	0.419646
	AT4G02150	5.90951	3.19029	4.01522	3.14371	4.67013	2.76084	5.18675	4.57106		0.990492	0.179613	2.14898	1.8514	1.02819	1.54761	0.855306	0.272106
	AT4G02160	0.32927	0.367397	0.134968	0.166107	0.173874	0.276729	0.647788	0.244311		0.27951	0.367621	0.0543355	0.0632247	0.108085	0.14266	0.856077	0.0988186
	AT4G02170	0.225618	0.364247	0.134968	0.47593	0.313995	0.599421	1.17631	0.758894		0.138379	0.237741	0.0543355	0.0339317	0.360978	0.522301	0.850263	0.443418
	AT4G02180	1.02337	0.894685	1.01879	1.199	0.616669	0.691104	0.893349	0.579416		0.555752	0.351037	0.112314	0.770999	0.601046	0.72335	0.706795	0.288194
	AT4G02190	0.165378	0	0.22566	0	0	0	0	0		0.0376792	0	0.172648	0	0	0	0	0
	AT4G02195	7.58904	7.20205	9.53166	6.54303	5.93756	5.30084	4.89507	7.03296		0.83569	1.0787	1.62029	0.304122	1.4187	1.09404	0.677994	2.45566
	AT4G02200	12.2118	11.2185	11.2776	13.6413	20.511	18.7596	15.0268	14.884		1.10878	1.79952	1.20996	2.81026	3.85611	3.92138	0.64303	0.886901
	AT4G02210	9.04928	9.36806	9.66591	9.58083	6.99247	6.76199	7.16229	7.05004		1.24736	2.73636	1.25584	0.486925	3.43225	1.56779	1.90862	0.621065
	AT4G02220	17.5242	20.956	36.214	25.9344	38.6425	23.0501	30.4666	26.2728		3.10309	2.06721	4.67585	2.75199	1.12064	4.46249	1.56148	1.46999
	AT4G02230	86.4442	119.241	92.0636	126.96	130.93	167.031	144.177	139.901		4.76535	1.57062	7.02599	3.00358	18.0363	17.0639	7.32419	1.49826
	AT4G02260	79.8094	68.2326	57.6853	71.2045	73.2017	72.6716	72.9612	66.206		3.53448	4.48299	2.0846	2.0123	4.88171	7.51791	8.90557	5.23476
	AT4G02270	80.3594	110.91	32.3611	32.6852	3.37687	11.0219	13.6163	22.1462		16.7728	15.9119	2.82832	0.528031	1.57612	1.50319	4.67433	10.6965
	AT4G02280	2.55953	3.71965	5.80184	12.745	26.4038	28.1461	31.4316	29.6728		1.25757	1.33035	0.694154	3.79319	3.96928	3.39207	4.03852	1.33315
	AT4G02290	12.3354	13.8323	9.29269	6.3459	1.13965	0.621133	0.900852	1.47396		6.09511	6.46744	6.14181	1.49304	0.74263	0.108839	0.287349	0.297415
	AT4G02300	0	0	0	0	0	0	0.214027	0		0	0	0	0	0	0	0.0991452	0
	AT4G02320	0.575109	0.411709	0.619671	1.05329	0.799387	0.444868	0.954845	0.28951		0.375095	0.209673	0.181842	0.106741	0.769384	0.216976	0.278973	0.144033
	AT4G02330	14.2459	27.8072	40.2235	40.6272	1.51407	1.62932	1.70012	1.76956		2.61041	5.66127	7.82433	3.22994	0.806586	1.22154	0.617378	0.733352
	AT4G02340	22.1441	24.944	28.3726	32.0373	24.6741	24.4279	25.8511	23.1338		3.749	4.04118	1.97739	3.06206	2.27597	2.30579	4.71128	3.69427
	AT4G02350	31.7672	22.8714	28.5761	23.5199	26.3904	23.2112	25.5637	22.869		5.82538	2.71131	4.24604	2.61729	2.53039	2.14622	2.06501	0.764682
	AT4G02360	1.12559	2.00041	1.94686	2.43892	0.715533	0.781305	0.585757	0.970225		0.676193	0.789158	0.449614	0.220363	0.341793	0.361506	0.0825788	0.86822
	AT4G02370	58.0753	45.4994	100.414	51.709	61.4194	44.2708	46.7675	39.1554		7.64251	2.67876	4.99667	1.31128	11.0769	0.713241	5.32879	6.4599
	AT4G02380	902.838	679.175	1348.58	773.968	3657.11	3129.05	2186.55	1821.84		77.7026	58.9902	137.048	35.2055	652.859	684.256	372.387	262.161
	AT4G02390	5.42166	7.59299	7.69366	5.32836	5.52505	5.67271	3.59535	4.82568		0.949372	1.14426	1.25283	1.89582	1.0957	1.52861	1.11721	2.00771
	AT4G02400	26.1946	36.3467	24.4943	38.6655	29.1668	29.717	30.9311	29.514		4.14865	3.12026	2.69698	6.46651	6.21064	3.10666	4.35895	4.71694
	AT4G02405	22.8381	21.7778	45.8414	25.9715	30.7036	20.6326	17.9284	15.6876		3.48755	4.36431	5.99635	0.454931	6.0553	2.23645	1.16027	1.90793
	AT4G02410	6.95472	8.78023	12.8391	11.1295	28.3935	37.999	35.3409	32.4137		1.2676	0.932295	1.84176	1.94006	2.67887	10.3416	5.3535	7.62543
	AT4G02420	3.93775	6.66636	13.0715	7.64807	16.4444	12.8012	9.48826	7.18529		0.874989	2.05619	2.94852	1.36498	3.41827	3.90063	3.09145	0.965607
	AT4G02425	2.43756	2.96522	3.46773	3.29183	2.38015	2.61871	2.02289	2.69864		0.752108	0.464165	0.799503	1.21025	0.672885	0.516579	0.657194	1.35036
	AT4G02430	20.3475	17.9821	19.5297	15.2152	52.9943	48.5102	47.4763	46.3225		1.88679	3.27886	3.17569	2.4344	1.84658	7.53656	1.43885	1.99041
	AT4G02440	32.0125	23.1636	33.8259	26.5542	31.2076	32.1918	29.371	35.2732		1.83692	4.89292	2.38186	2.17108	3.50586	4.98424	0.637285	4.89513
	AT4G02450	125.333	161.036	155.862	156.327	189.791	206.184	188.479	186.391		13.7548	19.1211	6.23377	13.2314	11.3717	18.6752	14.5535	11.6525
	AT4G02460	4.06358	7.2175	6.74451	5.93802	9.25475	9.01411	10.5814	8.69493		0.343911	0.402236	1.68479	0.558872	1.45359	1.16402	1.49077	0.095648
	AT4G02465	11.2988	10.8479	13.8751	9.57578	11.5424	10.7441	8.2753	12.0844		2.81253	2.17624	2.83888	2.95877	1.74066	1.80176	1.58107	0.719706
	AT4G02480	144.416	121.846	147.161	106.763	179.957	174.292	183.412	179.546		18.0659	6.30849	3.11674	6.62973	5.72742	3.57626	11.6699	10.6963
	AT4G02482	0.391263	0.417407	0.547885	0.590193	0.587426	0.288474	0.757397	0.351811		0.266968	0.230353	0.131015	0.14501	0.452613	0.120868	0.589611	0.255104
	AT4G02485	4.21193	4.08495	2.96888	4.48619	2.204	4.13988	3.2038	3.09595		2.17127	1.39972	0.546884	0.481277	0.774384	1.27367	0.788491	1.35642
	AT4G02487	0.213535	0.157128	0.134968	0.217795	0.199089	0.224876	0.319911	0.201023		0.0462087	0.0149354	0.0543355	0.0958417	0.0860006	0.06051	0.164633	0.125651
	AT4G02489	0	0	0	0	0	0	0.211622	0		0	0	0	0	0	0	0.0804937	0
	AT4G02500	52.335	56.8982	46.0674	46.9304	23.5964	25.5721	24.1514	25.8802		5.38283	3.51982	6.57734	2.43271	2.67504	4.40645	2.27299	0.919586
	AT4G02510	201.678	165.548	178.874	159.448	112.83	95.1379	98.8428	92.1327		4.15451	7.17947	6.0701	6.90904	3.68042	22.2741	4.93476	6.37302
	AT4G02520	523.972	673.27	2599.38	948.598	784.935	414.84	263.089	334.999		45.8684	220.05	411.711	64.9112	124.499	105.611	49.9255	8.46139
	AT4G02530	148.365	146.181	111.673	152.703	65.0778	72.9973	73.9164	77.5549		11.1106	9.60287	7.75139	10.2553	7.99007	14.6313	3.59791	7.9051
	AT4G02540	16.3346	19.8583	21.6124	16.2956	9.38843	8.05214	8.89227	10.646		1.75951	1.56568	4.11727	2.23767	0.95598	1.57646	0.708351	0.536088
	AT4G02541	0.493689	1.38468	1.28831	0.576686	0.810467	0.80087	0.374132	0.824604		0.28987	0.729845	0.162231	0.435291	0.521494	0.268702	0.104554	0.203043
	AT4G02550	6.85004	10.0199	12.2311	10.7535	12.6953	13.5386	10.3866	10.019		2.10737	2.08577	1.27346	0.591606	2.00982	2.24501	1.88209	2.27689
	AT4G02555	1.34577	1.09596	0.525736	0.82352	0.339532	0.407477	0.485587	0.277839		0.823762	1.11001	0.481744	0.793725	0.234624	0.270702	0.29722	0.190684
	AT4G02560	21.8832	22.7884	21.1093	23.3619	20.8212	22.838	19.69	18.8238		1.60321	4.53955	3.67901	4.12734	2.39756	5.98155	1.0925	2.7833
	AT4G02570	100.203	87.0627	119.292	96.6631	148.605	163.11	161.68	174.196		3.47689	3.08418	13.0419	8.70623	8.51847	8.17357	14.8536	5.53961
	AT4G02580	84.3162	106.832	99.0887	110.16	126.628	129.003	137.242	147.278		4.97752	4.5187	8.93372	12.9568	6.92946	14.8587	5.08307	3.42729
	AT4G02590	22.1556	25.9521	27.6645	22.1327	36.5208	41.0255	44.4142	41.3174		4.33242	4.85083	1.0409	1.14601	2.62346	8.5615	3.33675	2.51992
	AT4G02600	16.445	18.3089	18.4975	21.564	18.3453	15.2131	18.8011	18.9957		6.43482	2.70383	2.74771	0.52911	3.02295	0.704531	3.21255	3.27679
	AT4G02610	27.138	21.54	26.4628	19.8051	18.2777	16.3798	24.4121	25.4496		1.12455	2.2039	3.88275	2.87141	2.76057	1.79682	3.5087	5.34115
	AT4G02620	91.2836	100.727	105.84	109.342	67.9665	72.9598	75.3171	85.7234		3.63648	9.73683	15.5483	8.46182	9.86764	10.9822	8.15909	1.72758
	AT4G02630	5.36141	5.36405	2.81771	5.26437	2.87935	2.3595	5.46831	2.68248		0.705136	1.29542	1.40082	1.77543	1.62684	0.906305	2.51613	0.672723
	AT4G02640	26.2872	26.4431	31.8605	29.6457	50.5314	39.4049	54.6269	46.8339		1.39064	2.36931	5.98334	4.66725	8.64717	4.91786	5.53959	2.65085
	AT4G02650	0.357391	0.157128	0.180196	0.374329	1.1099	2.37364	1.54592	0.561143		0.270425	0.0149354	0.0992459	0.205891	1.04879	0.975866	0.245127	0.263184
	AT4G02655	0.220176	0.257366	0.403863	0.310358	0.410322	0.236491	0.159881	0.283338		0.102025	0.159526	0.185501	0.0575416	0.340866	0.14577	0.00848946	0.0896844
	AT4G02660	2.39535	2.047	5.39236	2.25419	3.52125	1.54444	1.59225	1.41929		0.986126	0.335078	2.16728	0.745561	1.46368	0.550813	0.414054	0.223719
	AT4G02670	0.401828	0.466352	0.170995	0.331118	0.127474	0.337402	0.159881	0.196891		0.32351	0.306689	0.0354004	0.120768	0.0367261	0.145669	0.00848946	0.098343
	AT4G02680	26.3645	25.2802	19.7439	20.4663	16.8939	15.2432	19.7523	18.5633		5.06306	3.042	2.03584	1.87105	1.86754	2.07649	0.717552	2.3535
	AT4G02690	0	0	0	0	0.343677	0.351759	0	0		0	0	0	0	0.333935	0.225376	0	0
	AT4G02700	1.71736	2.66828	2.65214	2.67682	0.847529	1.40591	1.24	1.60008		1.11265	0.13306	0.937179	1.37104	0.688773	0.630661	0.954191	0.31721
	AT4G02710	5.5987	6.31913	6.9635	8.4066	6.7615	7.88028	9.64638	6.6854		0.707533	1.96326	0.979486	1.95369	2.84292	0.600243	2.15428	1.64834
	AT4G02715	9.71952	9.31489	7.00131	8.20103	8.06206	9.09692	7.30056	8.05347		1.61895	3.29724	2.18504	1.7809	2.51504	2.2341	2.79945	0.820423
	AT4G02720	18.6219	25.2607	24.5096	23.5235	21.5506	23.9967	21.3559	21.7247		1.86758	1.90803	2.16409	3.10569	3.36454	0.597742	1.84948	0.825333
	AT4G02725	61.2395	61.3547	55.3282	56.2556	27.7473	28.2729	31.1662	27.5056		3.68434	5.61231	2.71215	5.06129	4.06144	5.03151	5.96456	5.95059
	AT4G02730	3.85012	4.82058	5.63423	4.75271	6.84971	6.09981	5.30019	6.44769		0.717197	1.15318	1.21642	0.883724	2.00991	2.07158	1.28893	1.01386
	AT4G02733	0	0.257366	0	0.166107	0	0.173047	0	0.146971		0	0.159526	0	0.0632247	0	0.0356422	0	0.0320674
	AT4G02740	10.4838	7.06041	9.79117	7.75233	12.7424	11.3644	12.1303	9.80053		2.36216	1.32556	2.13242	3.04816	0.513918	2.11227	0.782853	1.74268
	AT4G02750	1.58523	3.10342	1.45931	2.26153	3.54286	3.22518	3.71003	3.4893		0.456158	0.828464	0.380334	0.0848007	0.301111	0.842082	1.75875	0.920027
	AT4G02760	5.30608	6.1431	5.09796	5.26859	18.2735	17.2361	23.1837	22.2138		0.72257	2.05389	0.471547	1.11227	1.55631	3.32689	1.8791	4.58882
	AT4G02770	1532.63	1940.63	1199.03	1758.8	399.11	416.195	375.702	382.452		87.6695	28.1702	63.0116	195.987	72.5526	114.668	30.4398	39.3168
	AT4G02780	0.213535	0.41467	0.134968	0.468781	0.316632	0.276729	0.159881	0.321559		0.0462087	0.148073	0.0543355	0.372776	0.175503	0.14266	0.00848946	0.264087
	AT4G02790	56.52	63.996	48.5444	56.4089	25.2534	26.2775	35.1708	28.4555		3.77985	5.16595	4.43127	4.50111	7.55063	2.84426	3.70758	5.05677
	AT4G02800	8.23543	8.96493	5.07866	6.22494	2.63157	1.89395	1.60534	1.22176		2.96462	0.403247	0.3507	0.630474	1.00919	1.19199	0.887871	0.175898
	AT4G02810	0.459497	1.26739	0.559008	0.337165	0.127474	0.173047	0.159881	0.146971		0.298757	0.382204	0.0265195	0.205206	0.0367261	0.0356422	0.00848946	0.0320674
	AT4G02820	7.72627	9.96115	4.75781	5.67164	5.71211	8.17371	9.50213	8.01283		2.04368	3.19174	1.02406	0.553387	1.32279	1.85077	2.53036	0.787018
	AT4G02830	2.57392	2.21922	2.66891	5.7366	3.32924	2.83683	4.31895	4.31888		0.9814	1.15657	1.4506	1.63547	0.435047	1.4155	0.421893	1.52074
	AT4G02840	37.4876	48.5066	39.9301	43.1276	58.1787	66.3833	68.8029	59.9774		3.11946	4.25428	3.77521	2.31469	10.7852	9.08888	5.59541	3.26358
	AT4G02850	8.82272	11.836	3.343	8.26603	14.2655	11.5577	15.8125	16.6407		2.03533	1.67492	0.393344	1.93568	4.51185	1.86115	1.33164	1.13429
	AT4G02860	26.4639	33.8798	35.4077	47.3815	68.6099	84.4171	83.2502	89.9944		3.58931	2.48788	5.48535	9.14045	3.84378	11.5101	12.632	3.18564
	AT4G02880	29.297	22.6921	32.3601	25.2689	83.0461	68.1412	79.6161	78.0716		5.84698	1.1325	6.6787	4.78238	15.4535	2.03035	10.128	3.58728
	AT4G02890	120.156	167.127	158.392	173.246	286.979	319.895	259.029	272.804		5.59564	13.9522	9.38333	19.5885	20.0651	48.7068	9.43761	22.547
	AT4G02900	5.13577	4.76979	4.80531	3.87517	2.30034	1.97837	1.97797	3.07455		0.930875	1.16287	2.536	0.811839	1.43485	1.02884	0.713895	1.36451
	AT4G02920	196.447	200.182	166.032	188.699	242.68	251.792	230.81	216.476		14.7828	14.4647	6.58004	11.8239	29.9393	23.7591	19.7857	12.2184
	AT4G02930	52.3713	71.858	57.1801	72.0831	82.74	88.1483	87.189	84.9626		0.334341	12.1286	2.56771	10.0722	8.36192	9.20616	10.3324	1.50521
	AT4G02940	27.2403	39.1659	32.8427	56.8078	293.178	290.91	304.253	304.784		3.6389	5.21295	2.18638	6.2931	31.7313	42.1502	26.7939	9.3927
	AT4G02950	0	0	0	0	1.44284	0.786389	1.76637	1.9427		0	0	0	0	0.933789	0.481231	0.610475	0.485358
	AT4G02960	0.165378	0.466352	0.271224	0.232497	0.235273	0.173047	0.268337	0.326897		0.0376792	0.306689	0.25062	0.184062	0.147979	0.0356422	0.194447	0.15244
	AT4G02970	5.26026	2.67743	2.93159	1.39062	1.64372	2.58537	5.79132	3.8267		0.535825	0.607591	0.933483	0.859666	1.02085	0.433265	2.0184	2.18819
	AT4G02980	16.8502	14.5311	22.1395	16.0556	12.6891	9.43823	12.3203	14.8137		2.33902	2.12197	2.24572	2.27845	1.92835	1.93621	2.84832	3.55815
	AT4G02990	45.1844	37.0726	35.5984	33.1402	34.315	28.4776	29.8613	26.5522		7.81431	3.41946	5.09247	2.93341	3.06184	2.80211	3.05053	1.95624
	AT4G03000	25.9213	23.3988	25.5494	22.3661	40.4285	38.1216	40.445	42.3643		1.14573	2.11352	2.58331	1.62716	1.46411	3.58068	7.18996	0.7676
	AT4G03010	3.90553	2.96729	3.07107	4.03663	6.17578	3.69811	5.51741	5.93282		0.646231	0.96946	0.161414	0.691877	2.61919	1.54485	1.19776	2.61931
	AT4G03020	63.6885	65.0505	70.9825	67.3637	113.975	119.222	125.926	124.672		3.10289	5.90057	7.57131	4.27807	3.24293	12.8838	4.46811	7.13037
	AT4G03030	25.3572	23.4017	35.2056	24.6321	65.4725	65.4765	53.545	57.1704		2.27063	0.701825	5.40047	5.0172	7.41605	2.16294	5.99479	1.19406
	AT4G03038	0.213535	0	0.134968	0	0.127474	0	0.159881	0		0.0462087	0	0.0543355	0	0.0367261	0	0.00848946	0
	AT4G03050	0.567544	0.157128	0.134968	0.232497	0.127474	0	0.159881	0		0.283151	0.0149354	0.0543355	0.184062	0.0367261	0	0.00848946	0
	AT4G03060	14.4944	18.2519	9.68394	12.7811	0.270043	0.224876	0.470579	0.346954		2.1307	1.26163	1.13002	5.08546	0.28713	0.06051	0.526394	0.358274
	AT4G03070	6.3603	8.48056	7.90576	7.20906	4.09917	3.58993	5.18065	5.47169		1.68921	0.834426	3.73858	1.23888	1.21036	1.57042	0.660647	1.17908
	AT4G03080	27.206	26.0771	45.6147	25.5272	63.6244	42.469	46.6867	39.1727		2.50405	1.59641	3.75648	3.1285	7.55148	4.45285	5.81105	4.64284
	AT4G03090	5.6458	8.06864	6.03853	5.68648	4.38604	3.35924	3.41546	4.19142		2.38791	0.515547	2.26546	0.592199	0.791601	0.471553	0.456771	0.252401
	AT4G03100	5.57127	6.11406	6.52857	4.16252	2.80428	1.7952	2.27225	2.32514		1.05949	0.239284	2.3031	1.51378	1.20236	0.58876	0.968819	0.755011
	AT4G03110	25.0803	25.1537	33.4852	19.6655	26.3471	18.2974	11.5332	16.2555		0.46625	1.99	2.04243	1.94068	5.69511	2.51251	2.42746	4.8007
	AT4G03115	5.55071	5.55947	5.66944	6.31794	3.75633	3.46321	3.51955	3.20977		0.765753	0.980185	0.857001	1.78344	1.05134	0.783807	1.96805	0.881889
	AT4G03120	13.2941	16.9151	16.0819	16.0369	39.6167	43.3022	38.4629	36.132		1.28308	3.48258	2.48174	1.62481	2.07169	9.95921	2.51799	4.79878
	AT4G03130	1.38271	0.894474	1.47453	0.865207	2.61303	2.40342	2.76596	1.98381		0.498818	0.284925	0.667733	0.963361	1.05715	0.754014	0.5387	0.154541
	AT4G03140	8.00704	6.60894	4.44883	4.93321	3.11201	4.075	3.43874	3.69261		1.87449	2.04038	0.350805	0.738675	1.77555	0.636673	1.75751	0.745307
	AT4G03150	20.6667	20.6247	17.8567	23.6971	9.8548	12.3021	11.1114	12.303		0.948033	2.647	2.31553	4.52323	0.620243	2.67498	1.04723	2.09458
	AT4G03175	0.357391	0.157128	0.134968	0.232497	0.127474	0	0.211622	0		0.270425	0.0149354	0.0543355	0.184062	0.0367261	0	0.0804937	0
	AT4G03180	17.7633	20.4691	19.7986	18.2028	18.1297	16.4149	17.2646	18.2319		2.66374	3.64184	3.22231	1.61176	3.34076	0.839392	1.98274	1.65439
	AT4G03190	26.83	24.8812	24.0661	17.6886	15.6814	13.8294	15.9661	17.2916		2.45196	0.599467	2.80329	2.3567	2.37674	1.8477	3.10258	1.15435
	AT4G03200	28.9775	23.9322	46.0413	31.4748	131.534	118.842	98.4247	96.3844		1.53858	3.19807	3.76709	4.6815	1.29224	5.19222	4.95951	3.30431
	AT4G03205	18.8428	17.4027	18.6333	12.7042	9.65075	7.3944	9.15301	9.39723		2.93364	1.00202	3.5888	2.17197	2.30461	1.56375	2.17119	0.815649
	AT4G03210	44.1141	44.178	41.3745	28.4668	14.7003	11.0662	10.4346	10.0681		7.00655	10.8776	5.9922	4.50341	4.2554	1.07694	5.6787	2.37531
	AT4G03220	0.685396	0.357757	0.28774	0.269564	0.663512	1.05128	2.1292	1.0163		0.214127	0.33197	0.0923589	0.170951	0.686442	0.599018	0.149533	0.932694
	AT4G03230	5.52622	5.77542	5.42661	5.54325	23.0545	19.4458	25.614	24.332		1.01505	1.69213	0.561834	1.85746	4.70969	2.50121	2.81239	4.7794
	AT4G03240	14.7918	14.7788	15.9433	15.2265	25.5614	25.7124	22.2714	23.8687		2.27591	0.716796	1.42595	0.475059	1.68141	4.32665	4.06242	6.38598
	AT4G03250	3.33872	4.00669	4.3789	4.56784	2.82316	4.02228	3.25748	3.88924		1.11116	1.29669	1.15122	2.12327	0.301102	1.30489	1.50791	1.31983
	AT4G03260	83.372	75.2934	83.6534	81.3772	127.839	124.484	125.209	127.533		11.1057	3.3732	5.52353	4.19247	10.7237	8.11486	4.49995	2.3349
	AT4G03270	1.99177	1.77842	2.86103	2.65107	1.89936	4.57934	2.53778	2.54876		0.827111	0.645228	1.16601	0.329081	0.513759	1.67987	1.27007	0.53197
	AT4G03280	1186.15	1103.21	840.208	1185.43	815.538	930.733	915.205	798.396		56.6248	55.2261	20.8411	104.552	71.0188	101.277	31.4432	63.4764
	AT4G03290	0	0.207182	0	0.166107	0	0.173047	0.211622	0.146971		0	0.0735573	0	0.0632247	0	0.0356422	0.0804937	0.0320674
	AT4G03292	0.281087	0.679192	0.334674	0.212883	0.511581	0.276729	0.753924	0.800014		0.141691	0.232601	0.333283	0.0608068	0.314089	0.14266	0.516668	0.770956
	AT4G03295	2.18719	3.81434	2.88736	4.79399	1.28108	1.46104	3.38204	2.43519		1.0315	0.464112	1.01498	1.05613	0.605895	0.841513	2.18458	0.906362
	AT4G03310	0	0.157128	0	0.259901	0	0	0	0.309089		0	0.0149354	0	0.120939	0	0	0	0.319883
	AT4G03320	7.31055	8.69787	9.2898	11.4722	49.3849	63.3946	58.8257	60.7742		1.83291	0.948413	0.898235	1.03944	1.44903	15.7726	5.56512	2.22791
	AT4G03330	0.553894	1.80123	0.561815	0.996374	0.349993	0.73545	1.05829	0.960502		0.204619	0.995166	0.458373	0.611273	0.164218	0.522635	0.520978	0.242902
	AT4G03340	1.72465	1.89296	1.444	1.55181	1.64907	1.39107	1.32646	1.74834		0.72389	1.00423	0.41197	0.723989	1.30837	0.324965	0.299697	0.371817
	AT4G03370	0	0	0	0	0.199089	0	0	0		0	0	0	0	0.0860006	0	0	0
	AT4G03380	0.46596	0.364247	0.34023	0.499908	0.222368	0.288474	0.214105	0.406392		0.212443	0.237741	0.177272	0.242528	0.200121	0.120868	0.0997079	0.275915
	AT4G03390	41.1849	42.5502	36.4564	40.5242	21.013	23.5078	18.9118	18.4684		4.16334	3.31973	2.54381	3.67339	2.49236	2.56906	1.47696	0.436797
	AT4G03400	18.3154	28.5098	15.3102	37.3134	20.5539	25.1748	19.7445	27.1338		3.50332	6.64393	5.86717	3.59849	5.18154	3.12597	3.58815	8.59406
	AT4G03410	24.6585	23.3647	22.2399	25.8258	28.227	33.8847	23.6386	29.1813		2.48093	3.1376	2.15572	3.83029	4.61139	3.41863	4.23256	4.16245
	AT4G03415	24.338	23.6997	21.1554	21.0229	15.0705	12.7936	15.5187	12.8916		2.10472	2.99562	2.39336	2.8945	3.16253	3.64041	0.795832	3.05056
	AT4G03420	29.3583	29.1758	35.2727	32.6503	45.5103	50.5411	25.7094	33.4807		6.13534	2.43496	3.96762	3.77983	7.84287	12.8303	0.893594	4.08718
	AT4G03430	22.1635	23.0981	26.4914	20.4891	34.845	30.2897	37.4648	30.8118		3.23354	5.0323	2.94889	2.04544	7.74272	7.00546	2.49927	3.06917
	AT4G03437	0	0.157128	0	0.670501	0.199089	0.299753	0.211622	0.435105		0	0.0149354	0	0.120521	0.0860006	0.257176	0.0804937	0.117839
	AT4G03440	3.28141	3.78005	3.80956	4.42397	3.68927	2.66082	2.74318	2.14061		0.77502	0.626366	0.609215	2.20413	1.04274	0.16868	1.55719	0.271007
	AT4G03443	0.165378	0.262199	0.189731	0.166107	0.174843	0.173047	0.376556	0.382154		0.0376792	0.184344	0.154225	0.0632247	0.113994	0.0356422	0.382938	0.209022
	AT4G03445	0.225618	0.31743	0.134968	0.166107	0.173874	0.173047	0.211622	0.146971		0.138379	0.170319	0.0543355	0.0632247	0.108085	0.0356422	0.0804937	0.0320674
	AT4G03450	0.452575	0.778192	5.47988	1.20649	7.0214	2.14611	0.539951	0.332701		0.422403	0.59052	1.7309	0.365674	1.00688	0.143254	0.535273	0.134238
	AT4G03460	0.261633	1.12187	0.691984	1.24636	0.90098	1.10101	0.539981	0.572968		0.119399	1.08091	0.654768	0.946354	0.155543	1.12379	0.354963	0.194333
	AT4G03470	0.285568	0.157128	0.351181	0.532186	0.290416	0	0.159881	0		0.241916	0.0149354	0.0759758	0.196708	0.14144	0	0.00848946	0
	AT4G03480	0.32927	0.357757	0.134968	0.166107	0.364148	0.173047	0.211622	0.146971		0.27951	0.33197	0.0543355	0.0632247	0.280025	0.0356422	0.0804937	0.0320674
	AT4G03490	0.501054	0.533336	0.485902	1.00721	0.364148	0.47167	0.580958	1.06597		0.434082	0.354755	0.533641	0.165464	0.280025	0.300038	0.381264	0.612844
	AT4G03500	2.21179	1.04932	1.75048	1.5282	0.999586	1.53717	1.81783	1.50906		0.646068	0.133047	0.801107	0.605036	0.682191	0.287345	0.710626	0.855592
	AT4G03505	0.683459	0.262199	0.189731	0.232497	1.02956	2.86288	1.27168	1.99606		0.449672	0.184344	0.154225	0.184062	0.297377	0.30005	0.669099	0.476874
	AT4G03510	73.3242	16.9171	71.8881	19.7774	15.9962	14.9457	13.733	10.5825		5.89524	0.758496	4.71674	4.54691	3.05554	4.24084	6.94089	1.32614
	AT4G03520	613.641	459.778	554.165	541.883	385.888	416.633	436.784	377.15		51.4064	30.4637	14.5004	76.0445	39.1373	42.1214	48.1852	32.1689
	AT4G03540	0.688515	1.35922	0.37072	0.688252	2.25577	2.57139	2.63441	3.71951		0.803371	0.364569	0.204545	0.599897	1.22544	0.602682	1.42878	1.09281
	AT4G03550	25.267	27.7587	28.1964	25.9932	32.5868	26.1609	27.367	28.3817		2.96036	2.85037	3.87454	1.68413	2.61999	2.46475	2.62056	0.361979
	AT4G03560	75.0875	76.3916	85.669	71.0384	58.5478	57.7705	60.4583	66.6167		11.2426	7.53084	5.36841	4.70856	3.46997	2.58917	6.53031	4.38711
	AT4G03565	0	0	0	0	0.174843	0.236491	0	0		0	0	0	0	0.113994	0.14577	0	0
	AT4G03580	0	0	0	0	0.271458	0	0	0		0	0	0	0	0.210015	0	0	0
	AT4G03600	0.99182	0.886424	0.539743	1.4422	0.969118	0.547469	1.92359	1.36464		0.328005	0.205915	0.133391	0.957674	0.297928	0.262541	1.09071	0.176584
	AT4G03610	2.86713	2.29854	1.72514	1.62102	1.92798	1.17781	1.8147	2.75366		0.7744	0.641135	0.280387	1.18844	0.921255	0.316057	0.156156	0.84043
	AT4G03620	0.165378	0.209634	0.251436	0.217795	0.307599	0.236491	0.317534	0.40885		0.0376792	0.0931393	0.0409477	0.0958417	0.272013	0.14577	0.146305	0.411062
	AT4G03635	2.62734	4.31192	3.48756	4.46586	3.61415	3.81164	3.56263	4.47696		0.500217	0.81024	0.526341	1.54592	1.86913	2.11494	0.953989	0.274282
	AT4G03640	0	0	0	0	0.220452	0	0	0		0	0	0	0	0.19146	0	0	0
	AT4G03650	0.165378	0	0.244325	0	0	0	0	0		0.0376792	0	0.141143	0	0	0	0	0
	AT4G03760	0	0	0	0	0.174843	0	0	0		0	0	0	0	0.113994	0	0	0
	AT4G03790	0	0	0	0	0.173874	0	0	0		0	0	0	0	0.108085	0	0	0
	AT4G03811	0.655829	0.47714	0.260175	0.166107	0.127474	0.276729	0.268337	0.410291		0.48845	0.201084	0.128331	0.0632247	0.0367261	0.14266	0.194447	0.299609
	AT4G03813	0.165378	0	0.180196	0	0.270043	0.236491	0	0		0.0376792	0	0.0992459	0	0.28713	0.14577	0	0
	AT4G03816	0	0.264751	0	0.232497	0.307599	0.224876	0	0.146971		0	0.110863	0	0.184062	0.272013	0.06051	0	0.0320674
	AT4G03820	11.3108	13.4522	12.8661	15.1974	21.5864	19.5036	18.2443	18.5829		4.02673	3.04942	1.04749	2.21176	0.302973	1.40123	3.10333	3.94593
	AT4G03823	0.405049	0.209634	0.299448	0.279525	0.127474	0.173047	0.159881	0.146971		0.346358	0.0931393	0.358664	0.160885	0.0367261	0.0356422	0.00848946	0.0320674
	AT4G03824	0	0.322144	0	0.166107	0	0.173047	0	0.146971		0	0.306045	0	0.0632247	0	0.0356422	0	0.0320674
	AT4G03865	0	0	0	0	0	0	0.268184	0		0	0	0	0	0	0	0.193697	0
	AT4G03911	0.165378	0.262199	0.180196	0.166107	0	0.173047	0	0.146971		0.0376792	0.184344	0.0992459	0.0632247	0	0.0356422	0	0.0320674
	AT4G03923	0	0	0	0	0	0	0.214105	0		0	0	0	0	0	0	0.0997079	0
	AT4G03935	9.31196	11.0959	9.37336	8.48747	4.94336	6.3039	6.66953	7.31261		1.01401	2.80648	0.678559	1.64645	0.455763	0.743238	0.645988	0.3787
	AT4G03940	0.438004	0.513841	0.577362	0.513787	0.257014	0.611845	0.376797	0.669382		0.133431	0.292991	0.488577	0.330713	0.168185	0.428591	0.258612	0.200297
	AT4G03960	14.8421	13.857	13.8005	20.5662	51.5759	68.0497	55.0345	58.8009		3.05405	2.1834	3.39072	2.4258	6.21822	10.4572	5.53053	1.72615
	AT4G03965	0.430771	0.212125	0.260175	0.259901	0.127474	0.288474	0.214027	0.190393		0.221274	0.111106	0.128331	0.120939	0.0367261	0.120868	0.0991452	0.0455449
	AT4G03970	0	0.157128	0	0.269564	0	0	0	0		0	0.0149354	0	0.170951	0	0	0	0
	AT4G04000	0	0	0	0	0	0.229657	0	0		0	0	0	0	0	0.099778	0	0
	AT4G04010	0	0	0	0	0.174843	0	0	0		0	0	0	0	0.113994	0	0	0
	AT4G04020	54.2404	68.3522	66.7877	90.5639	203.651	195.147	211.549	173.911		10.8815	10.422	2.22943	3.95643	5.53384	5.65868	2.82198	7.30384
	AT4G04030	0	0.262199	0	0.259901	0	0.281165	0	0.351975		0	0.184344	0	0.120939	0	0.0568002	0	0.287805
	AT4G04040	107.339	84.269	94.7084	84.6973	61.6477	70.8361	65.4655	69.1018		13.1567	7.09071	6.6674	4.98778	4.4513	8.50116	9.17111	8.6694
	AT4G04078	0	0.157128	0	0.269564	0	0	0	0		0	0.0149354	0	0.170951	0	0	0	0
	AT4G04090	0.165378	0	0.170995	0	0	0.236491	0	0		0.0376792	0	0.0354004	0	0	0.14577	0	0
	AT4G04105	0	0.314791	0	0.212883	0	0.173047	0	0.146971		0	0.27594	0	0.0608068	0	0.0356422	0	0.0320674
	AT4G04110	0	0	0	0	0.220452	0	0	0		0	0	0	0	0.19146	0	0	0
	AT4G04130	0	0	0	0	0.199089	0.236491	0.211622	0		0	0	0	0	0.0860006	0.14577	0.0804937	0
	AT4G04140	0	0	0	0	0	0	0	0.246873		0	0	0	0	0	0	0	0.183808
	AT4G04167	0	0	0	0	0	0	0.214105	0		0	0	0	0	0	0	0.0997079	0
	AT4G04170	0.165378	0	0.180196	0	0.553057	0.236491	0.32259	0.234096		0.0376792	0	0.0992459	0	0.493219	0.14577	0.289242	0.117522
	AT4G04180	3.5851	6.00597	4.57347	7.23697	12.707	12.0691	15.0915	13.8932		1.46781	0.30728	1.02845	2.688	2.28603	1.12549	2.41262	2.99549
	AT4G04190	4.411	5.58124	4.7911	3.92289	3.07271	1.84534	3.40659	2.49436		3.12355	1.24134	0.898993	1.17858	1.76647	0.895937	0.38609	0.899586
	AT4G04200	16.8354	23.3691	24.1854	20.6572	8.83104	6.84467	7.4697	8.09904		2.25422	4.75341	1.52869	1.79018	0.995771	1.8597	0.324806	0.945295
	AT4G04210	32.5857	34.6361	36.9254	47.2922	45.9526	45.4528	47.8661	44.9352		1.88941	5.32483	3.36316	3.93744	2.52243	6.09166	6.77386	4.301
	AT4G04220	2.81086	2.85143	19.2053	6.00917	8.37979	2.46416	1.61707	2.32933		1.4503	0.712798	1.99524	0.962415	0.612034	0.593938	1.58335	0.489888
	AT4G04221	0.364052	0.850241	4.67036	1.19058	2.50293	0.821572	0.482536	1.26162		0.152383	0.397206	1.85307	0.611662	1.52516	0.69575	0.180173	0.982408
	AT4G04223	1.42885	7.9577	2.74887	7.15375	1.90374	8.41698	2.32072	11.1483		0.413767	2.82742	1.39132	1.05762	0.488136	1.34557	1.63437	0.8221
	AT4G04260	0.828185	0	0.235378	0	0.127474	0.236491	0.268184	0.190393		0.665033	0	0.154822	0	0.0367261	0.14577	0.193697	0.0455449
	AT4G04280	0	0	0	0	0.454976	0	0	0		0	0	0	0	0.616052	0	0	0
	AT4G04293	9.06127	3.21832	11.2434	1.76255	0.257014	0.173047	0.960146	0.146971		1.76593	2.30357	0.680363	1.11548	0.168185	0.0356422	0.493976	0.0320674
	AT4G04296	0	0	0	0	0	0	0	0.196891		0	0	0	0	0	0	0	0.098343
	AT4G04310	0	0	0	0	0	0.224876	0	0		0	0	0	0	0	0.06051	0	0
	AT4G04320	31.8604	30.3332	36.6736	33.3788	56.406	62.1275	52.726	57.2942		2.7522	1.78179	4.92923	2.80714	2.6108	4.03948	6.48209	7.38592
	AT4G04330	85.1905	41.933	65.4719	50.9206	19.2732	20.8048	23.4804	18.7125		11.9428	8.29962	11.2035	2.64179	2.32766	12.073	6.18536	3.48806
	AT4G04340	89.5579	84.6337	78.6453	79.8666	41.5938	36.0682	41.3437	34.6796		3.1828	5.07428	19.2893	9.28135	3.66669	12.0211	5.34816	2.96656
	AT4G04350	53.871	48.3317	40.7221	34.5389	21.4942	23.2819	23.5794	25.0554		6.1762	1.72107	3.07206	3.61483	3.66701	4.07808	1.64162	3.81088
	AT4G04360	6.46693	6.47726	5.95971	7.01941	4.31777	4.44205	5.14765	4.48227		2.47277	1.01903	1.08432	1.83003	2.09351	0.356123	1.24274	0.839755
	AT4G04370	2.2486	1.3643	2.30396	1.43925	1.76027	1.94433	1.99642	1.33957		0.803448	0.154199	1.55569	1.10027	0.780907	0.475638	1.10926	0.636452
	AT4G04405	0	0	0	0	0	0	0	0.190393		0	0	0	0	0	0	0	0.0455449
	AT4G04408	0.261633	0	0.134968	0	0.127474	0	0.159881	0		0.119399	0	0.0543355	0	0.0367261	0	0.00848946	0
	AT4G04409	0	0.207182	0	0.217795	0	0.173047	0.47956	0.251262		0	0.0735573	0	0.0958417	0	0.0356422	0.327094	0.129911
	AT4G04410	2.87836	4.03278	3.14014	2.87652	2.93578	3.15606	2.47021	5.58191		1.24862	1.14878	1.43452	1.09886	0.217961	0.766022	0.907106	2.13288
	AT4G04420	0	0	0	0	0	0	0.214105	0		0	0	0	0	0	0	0.0997079	0
	AT4G04423	0	0.377225	0	0.166107	0	0.286184	0.576365	0.244311		0	0.4035	0	0.0632247	0	0.192091	0.572649	0.0988186
	AT4G04430	0.165378	0	0.244496	0	0	0	0.268337	0		0.0376792	0	0.256327	0	0	0	0.194447	0
	AT4G04450	0.465672	0.4648	1.32627	0.610271	2.67704	1.63189	3.24037	3.02718		0.554129	0.23388	0.693403	0.26703	0.758211	0.426163	0.506802	0.316103
	AT4G04460	3.18056	3.38104	5.28459	3.21692	2.77682	1.61432	3.1314	2.00082		0.816044	0.701816	1.30968	1.21138	1.12601	0.371845	0.659716	1.02868
	AT4G04470	26.02	27.6384	23.9106	31.4034	20.2997	28.08	25.3629	28.3828		3.06757	2.83329	1.85452	4.86598	3.01112	6.9148	1.7013	5.10766
	AT4G04490	0.635484	1.25666	2.50985	3.56637	54.5502	56.3454	37.0513	46.2243		0.395823	0.141063	0.589842	2.04522	7.3766	24.5163	5.19245	6.17539
	AT4G04500	0.213535	0.207182	0.262155	0.284791	0.409228	0.388843	0.211622	0.406392		0.0462087	0.0735573	0.1262	0.175403	0.421223	0.140116	0.0804937	0.275915
	AT4G04510	0.165378	0.407922	1.11054	0.527021	0.220452	0.224876	0	0.196891		0.0376792	0.418217	0.942968	0.0530451	0.19146	0.06051	0	0.098343
	AT4G04530	0	0	0	0	0	0	0	0.246873		0	0	0	0	0	0	0	0.183808
	AT4G04540	0.225618	1.17221	1.32648	1.48621	0.407911	0.236491	0.159881	0.431682		0.138379	0.947165	0.117678	0.909538	0.53102	0.14577	0.00848946	0.291567
	AT4G04560	0	0.157128	0	0.217795	0	0	0.268184	0		0	0.0149354	0	0.0958417	0	0	0.193697	0
	AT4G04570	28.8037	39.2326	46.9902	45.339	12.3443	9.49825	14.9025	12.2517		4.43927	4.30694	9.1644	3.8199	2.02836	0.608867	4.9375	1.18635
	AT4G04580	0.499976	0.157128	0.134968	0.669377	0.127474	0.483059	0.159881	0		0.498521	0.0149354	0.0543355	0.503252	0.0367261	0.480984	0.00848946	0
	AT4G04610	51.5052	93.21	44.1354	93.5285	71.063	111.917	81.8699	127.317		7.11439	14.3415	4.36819	4.87179	12.7963	14.1983	8.22542	5.23246
	AT4G04614	20.3401	19.6722	17.9186	17.4567	27.568	29.3274	30.0385	30.7311		2.10807	0.672371	2.58314	2.35122	4.73551	1.82111	2.39483	4.36733
	AT4G04620	35.2309	40.6046	72.9452	44.4893	160.953	123.596	99.8352	113.248		4.76016	8.07517	10.6053	1.79651	12.8909	21.6537	3.1214	14.5137
	AT4G04630	7.51907	3.85551	5.19288	4.78712	2.55402	2.19811	2.6063	2.28754		1.34528	1.50005	1.00195	1.06326	0.815934	0.603121	0.236578	1.79146
	AT4G04640	680.938	670.123	538.947	682.131	277.625	291.01	276.165	268.961		28.5819	25.7022	31.434	78.787	26.1975	72.9191	25.6338	24.926
	AT4G04650	0	0.207182	0	0.217795	0	0.173047	0	0.146971		0	0.0735573	0	0.0958417	0	0.0356422	0	0.0320674
	AT4G04655	0	0.209634	0	0.166107	0	0.173047	0	0.146971		0	0.0931393	0	0.0632247	0	0.0356422	0	0.0320674
	AT4G04660	0	0	0	0	0	0.299753	0	0		0	0	0	0	0	0.257176	0	0
	AT4G04670	6.24204	5.75584	4.88526	4.99274	8.70564	7.8374	9.48311	8.26989		2.01492	2.62978	0.194569	1.53009	1.74227	0.419745	1.93457	1.38124
	AT4G04680	0.225618	0.314791	0.455686	0.382902	1.33475	0.874069	1.37791	1.0941		0.138379	0.27594	0.225727	0.133695	0.0263319	0.423554	0.420956	0.544841
	AT4G04690	0	0.157128	0	0.217795	0	0	0	0		0	0.0149354	0	0.0958417	0	0	0	0
	AT4G04692	93.8664	67.594	50.9091	56.9555	77.1395	90.0028	93.5649	83.5352		11.1316	7.62137	2.2974	5.27306	9.7831	4.42594	2.9549	3.56676
	AT4G04695	4.37183	4.24467	23.0816	6.39974	12.5205	2.01068	1.10687	2.4589		0.884082	1.24532	2.53761	0.792101	1.60342	0.426309	0.7516	0.134629
	AT4G04700	5.00927	5.02856	21.1641	5.62857	6.70956	2.13852	2.23223	2.29201		2.96541	0.563414	1.48054	1.19575	3.50141	0.508278	0.649243	0.960594
	AT4G04710	0.615031	0.586162	13.3082	0.764498	3.0743	0.173047	0.427955	0.190393		0.339079	0.41911	2.23127	0.640701	1.52444	0.0356422	0.345	0.0455449
	AT4G04720	27.3473	28.1855	37.3858	24.9744	19.1306	18.2416	17.2485	19.0243		3.16695	1.08306	4.1825	3.38216	3.35758	1.73474	4.40562	1.75037
	AT4G04740	9.02889	6.59501	12.6794	6.74294	20.0931	13.6934	12.0528	10.7583		2.96908	2.90122	2.27242	1.6697	2.08242	1.9624	5.96722	1.50751
	AT4G04745	2.22755	3.91403	2.33022	3.50026	1.13203	0.891761	2.3062	3.16428		1.09875	1.05146	1.36416	1.20616	0.427988	0.404103	1.93443	1.31476
	AT4G04750	4.00801	7.29804	3.65784	7.65344	1.90926	2.68967	3.37588	3.08311		2.01705	0.697644	1.77118	2.04714	0.663077	1.43416	1.76553	0.674697
	AT4G04760	11.1532	8.74199	10.875	10.6643	9.18115	9.40959	8.53626	8.29453		0.818565	1.16934	5.35239	1.21065	3.03824	3.1145	0.468729	1.05506
	AT4G04770	105.115	90.0369	113.327	104.748	86.7119	90.9273	80.1174	65.9521		7.42227	5.51287	10.643	5.51525	10.4795	19.0012	10.8874	12.5202
	AT4G04780	12.8524	13.5719	13.8676	13.5211	15.6247	16.0464	12.3643	16.8602		1.48312	1.55243	0.5049	1.39793	1.65834	3.08074	0.509957	3.0588
	AT4G04790	3.13803	5.59857	3.16562	5.58576	8.4868	9.69905	8.14381	9.07586		0.721189	0.739941	0.445457	1.45391	1.41655	1.84266	0.787645	0.791085
	AT4G04800	16.6298	20.4555	20.7289	19.9666	37.1284	43.897	28.9953	39.929		1.22693	2.88232	2.60096	1.90771	2.42558	6.82908	3.47883	4.21201
	AT4G04810	3.76697	8.05389	4.48171	8.36166	8.23051	12.4484	9.70734	14.4544		1.34756	2.51073	1.62414	0.170667	4.6026	6.953	0.705113	4.22313
	AT4G04830	69.4063	120.35	42.6222	126.029	48.3071	101.11	65.2566	115.558		20.1582	8.45509	3.66858	12.5409	7.37287	20.814	15.3606	27.3561
	AT4G04840	37.8216	54.1129	10.433	37.5333	11.8722	19.2176	32.1414	31.0194		7.14678	13.4807	2.67237	3.85332	5.26666	5.50796	5.05583	3.8858
	AT4G04850	30.7784	25.9763	23.8883	25.0495	65.2749	58.198	65.4291	63.3839		0.915644	5.07636	2.59822	0.962229	4.94574	1.23907	10.312	8.34933
	AT4G04860	13.2044	15.0003	16.7828	12.107	11.5807	13.9975	11.6319	12.9893		1.26185	0.392575	0.662714	0.470872	0.193216	2.95069	2.51229	3.6436
	AT4G04870	11.6722	14.1949	12.22	13.9614	15.2319	16.2779	14.7655	16.09		1.65315	1.86463	1.73166	0.488645	1.63164	1.42361	2.05727	1.59742
	AT4G04880	18.4019	20.6902	21.1866	19.4831	14.9476	15.4783	16.8991	18.5548		3.22003	2.79919	2.87295	0.916739	3.41119	3.64449	3.35239	1.77784
	AT4G04885	19.0217	22.0721	18.2383	16.9777	21.4519	20.4823	20.9157	21.477		2.15228	4.20498	2.6276	1.08617	3.42455	2.28182	3.62773	3.38827
	AT4G04890	43.6331	51.6434	36.3996	40.6769	24.9907	22.7876	24.4418	21.8237		3.10988	2.94506	5.25692	0.814794	2.42462	2.76045	4.95244	4.77445
	AT4G04900	1.6523	1.64071	3.63842	1.13884	2.59157	1.04652	1.21565	1.25821		0.44402	0.825911	0.857404	0.537897	0.994816	0.39021	0.587967	0.180181
	AT4G04910	38.2704	38.4148	52.6143	39.9114	26.5852	22.8143	22.6658	21.7732		2.21917	6.72644	8.76581	1.78056	6.12801	2.81055	5.59299	1.46612
	AT4G04920	22.2165	24.6412	23.8781	23.6772	39.6778	34.3691	38.2434	40.6534		1.73115	7.21576	1.27775	1.2068	4.04762	2.98981	1.38322	3.45378
	AT4G04925	14.4702	14.5712	14.6616	12.617	16.8562	20.8845	17.2448	20.0598		4.66918	1.57743	6.25686	3.88612	1.50694	0.414615	1.48557	1.89448
	AT4G04930	0.281087	1.0417	0.46764	0.604732	1.48919	1.23101	1.45484	1.44912		0.141691	0.263543	0.0669458	0.289151	1.00364	0.536402	0.791373	0.744769
	AT4G04940	9.92381	19.5715	9.71965	22.0418	22.5464	27.9802	29.0943	28.5238		1.41918	4.54965	2.31216	3.92497	4.60635	4.06678	3.44578	4.07138
	AT4G04950	24.1161	24.8228	23.6131	23.1335	27.9151	31.1401	33.9753	30.5931		2.30126	2.37105	2.23654	2.1268	4.74308	6.15633	2.83902	1.37972
	AT4G04953	0	0	0	0	0	0.363078	0	0		0	0	0	0	0	0.36871	0	0
	AT4G04955	7.93221	8.07001	7.03231	7.29893	7.89694	5.19046	7.22541	6.8791		1.03176	2.15891	1.93932	0.917516	2.24484	1.32565	1.17771	0.757104
	AT4G04960	3.39599	4.88317	7.52024	5.90928	6.23926	5.35564	5.64078	5.36571		0.900736	1.15616	2.59313	0.663486	2.04066	1.6261	0.615506	1.19381
	AT4G04970	13.5495	11.8406	16.2236	12.2686	9.73235	6.73873	9.43134	10.2346		1.4337	0.323302	3.1298	2.20906	0.70677	2.21204	0.196283	1.14131
	AT4G04972	4.65483	3.32328	11.5216	3.12283	4.45936	2.52349	1.54347	3.60002		0.332382	0.672124	4.66917	0.791155	0.357092	1.08573	0.664834	1.79992
	AT4G04980	0.984353	0.372561	1.04762	0.232497	0.281748	0.350584	0.268339	0.146971		0.351584	0.207793	0.12079	0.184062	0.126306	0.194543	0.104925	0.0320674
	AT4G04990	0.84014	0.93666	1.93161	2.83686	0.650931	0.3991	0.590976	0.604243		0.769809	0.2007	0.305235	0.450071	0.622791	0.381628	0.354522	0.490366
	AT4G05000	11.1094	11.0357	11.3196	12.3328	9.22782	10.8665	9.99255	9.59673		2.08499	2.44792	1.25724	2.35656	1.44404	2.4244	2.10043	0.33812
	AT4G05010	7.39818	8.02418	5.00731	7.90256	10.2501	12.5417	13.4818	16.6111		1.29773	3.08914	0.835463	1.92928	2.35255	3.25927	3.01109	2.0651
	AT4G05018	0.213535	0.157128	0.134968	0.212883	0.491347	0.500891	0.797446	0.251262		0.0462087	0.0149354	0.0543355	0.0608068	0.308317	0.305009	0.126543	0.129911
	AT4G05020	7.26884	16.5409	11.6351	33.5164	136.646	184.94	114.84	142.556		3.20126	4.74519	3.73318	8.29496	16.3918	45.5253	2.60362	14.1946
	AT4G05030	0.644311	1.28294	1.38289	2.57769	6.10736	7.64379	5.66215	5.99505		0.0232141	0.809085	0.645002	1.49875	2.31075	3.40607	1.98814	1.30955
	AT4G05040	3.89036	4.36982	4.35904	4.50982	3.8774	3.0199	3.74668	2.54414		0.223011	2.38401	1.4697	1.75471	1.94544	0.440348	1.64336	0.218353
	AT4G05048	0	0.157128	0	0.259901	0	0	0	0		0	0.0149354	0	0.120939	0	0	0	0
	AT4G05049	16.6656	10.8714	27.3836	12.8333	29.4826	19.1597	23.6185	24.5652		1.12464	1.97378	4.42056	2.97483	7.76778	8.14379	4.47063	7.9898
	AT4G05050	139.259	159.418	205.876	180.645	189.271	208.413	195.099	191.893		6.77269	7.66725	38.9936	8.06361	16.6054	19.8059	14.2027	10.6673
	AT4G05053	1.68581	1.30628	1.039	1.57064	2.33701	1.56198	1.71455	1.71139		0.429374	0.105709	0.366187	1.15509	0.836316	0.435485	0.553219	1.14021
	AT4G05060	14.6842	16.3652	23.8867	18.0233	17.2357	14.3999	12.7651	14.1136		3.65708	0.854195	3.70131	2.45609	4.51826	0.406476	2.87207	3.5417
	AT4G05070	84.2494	52.4721	106.014	52.7939	40.3192	42.3212	27.2808	26.5018		6.46255	6.29698	2.86525	2.5772	7.6988	10.825	3.78225	3.49399
	AT4G05071	0	0.212125	0	0.166107	0	0.236491	0	0.351811		0	0.111106	0	0.0632247	0	0.14577	0	0.255104
	AT4G05073	0	0	0	0	0	0	0	0.277839		0	0	0	0	0	0	0	0.190684
	AT4G05080	0	0.157128	0	0.232497	0	0	0	0		0	0.0149354	0	0.184062	0	0	0	0
	AT4G05090	18.5004	14.8673	16.2312	15.1812	9.07507	8.34837	9.27415	8.93566		5.1396	3.35052	0.919638	3.69842	1.20489	4.28823	2.45487	1.59855
	AT4G05091	0.165378	0	0.170995	0	0	0.224876	0	0		0.0376792	0	0.0354004	0	0	0.06051	0	0
	AT4G05095	0.220176	0.209634	0.134968	0.269564	0.127474	0.173047	0.159881	0.146971		0.102025	0.0931393	0.0543355	0.170951	0.0367261	0.0356422	0.00848946	0.0320674
	AT4G05100	2.13308	2.93645	0.864127	1.00048	0.209928	0.994581	0.699857	1.64708		0.934378	1.15202	1.06164	0.561735	0.081385	0.562544	0.540867	0.81469
	AT4G05105	0.364052	0.820349	0.694831	0.882751	0.482719	0.517612	0.428275	0.332701		0.152383	0.707047	0.0672559	0.478244	0.294944	0.101142	0.346226	0.134238
	AT4G05110	0.678222	0.889415	0.672223	0.989087	1.51701	1.78303	1.54348	1.02186		0.239406	0.227994	0.262221	0.355028	1.01612	1.05136	0.504028	0.297116
	AT4G05120	3.63907	2.39372	3.30382	3.16505	3.11933	1.60517	2.20124	2.45343		1.30458	0.428606	0.630967	0.353703	0.825228	0.24013	0.761013	0.811534
	AT4G05130	1.65541	1.72643	2.25034	1.42521	2.25394	1.64068	1.80906	1.5741		0.165205	0.272071	0.724094	0.409915	0.361258	0.7061	0.16018	0.36792
	AT4G05136	0	0	0	0	0	0	0.214105	0		0	0	0	0	0	0	0.0997079	0
	AT4G05140	0.165378	0	0.22566	0	0	0	0.211622	0		0.0376792	0	0.172648	0	0	0	0.0804937	0
	AT4G05150	95.6882	69.5112	92.7426	69.7758	84.7198	90.3094	92.716	86.5778		10.8957	4.35331	5.37926	5.34859	5.0569	10.0974	10.6012	1.67033
	AT4G05160	61.0729	60.1196	89.878	70.2573	69.6006	61.4804	61.7848	61.2184		7.26211	6.73499	11.4061	8.48323	11.7062	10.6282	1.62664	7.67743
	AT4G05170	1.19245	0.684679	0.592253	0.59232	0.469277	0.822921	1.12575	1.86468		0.995989	0.262833	0.200482	0.38847	0.38801	0.350526	0.367995	0.501726
	AT4G05180	1203.68	1396.61	938.483	1197.79	220.839	229.216	225.885	238.302		53.2306	54.4481	30.9755	84.8858	63.6624	72.469	11.1201	25.1174
	AT4G05190	4.66343	5.96553	5.10921	4.19795	1.89695	2.63912	1.57904	2.31484		1.21708	3.60971	0.851581	0.966192	0.265275	1.16677	1.06977	1.17701
	AT4G05200	5.69404	7.38923	5.92353	8.5158	3.70014	3.52668	8.41617	6.96678		3.1714	2.14381	1.75131	1.16298	1.35361	1.32245	0.202918	0.479784
	AT4G05210	1.27489	1.18786	0.517637	1.32433	1.29563	1.72655	1.59484	2.1826		0.451074	0.456935	0.336018	0.858538	0.821049	0.369063	1.00288	0.654899
	AT4G05220	0.641526	0.357757	0.519546	0.321315	0.379683	0.487368	0.37408	0.251262		0.727122	0.33197	0.499921	0.253301	0.395761	0.345845	0.253928	0.129911
	AT4G05260	0	0.314791	0	0.166107	0	0.173047	0	0.146971		0	0.27594	0	0.0632247	0	0.0356422	0	0.0320674
	AT4G05280	0	0	0	0	0	0.299753	0	0		0	0	0	0	0	0.257176	0	0
	AT4G05320	536.806	648.066	690.464	778.612	1124.17	1174.61	1013.57	1070.23		46.9027	37.3665	46.3901	38.0879	76.1686	93.1658	24.5289	94.7822
	AT4G05330	29.3215	25.2592	32.3389	24.8506	32.1305	23.2377	28.1861	32.566		1.72461	2.50358	2.48623	6.26318	7.92927	9.23542	1.49296	5.71484
	AT4G05370	0.165378	0.47447	0.316509	0.899329	0.373201	0.512776	0.585757	0.819361		0.0376792	0.188193	0.21645	0.621264	0.0661921	0.153519	0.0825788	0.726314
	AT4G05380	1.44094	2.33076	1.2979	2.61016	3.1122	2.76192	4.22627	2.90413		1.18369	0.934867	1.17095	0.615648	1.36178	0.176392	0.738986	2.21175
	AT4G05390	60.5448	91.6662	65.0037	85.6933	97.2457	111.422	82.4736	97.6575		8.8052	23.0518	15.7021	4.63777	5.17497	17.5411	11.1163	12.5231
	AT4G05400	16.376	19.719	16.4473	20.5051	12.5838	9.58568	14.2135	14.8459		3.45761	2.00419	1.18452	0.787268	2.22784	1.66605	2.26225	2.3374
	AT4G05410	12.4913	19.7888	10.3071	14.3337	19.7173	17.6752	19.3786	17.1585		1.95989	2.61897	2.55643	1.45648	1.9308	2.48971	1.15572	0.876655
	AT4G05420	52.5235	43.4166	46.6146	38.268	70.7043	67.7807	75.2536	65.3849		7.21406	4.26306	3.29886	3.33428	3.44633	1.7436	6.44877	3.67373
	AT4G05430	0.791746	0.839414	0.587687	0.975049	0.489125	0.593011	0.425749	0.604363		0.53121	0.200679	0.363681	0.253536	0.465569	0.407898	0.246904	0.351706
	AT4G05440	6.77317	11.5448	6.8963	12.7332	13.4235	16.5381	16.6975	17.1952		1.74564	0.719023	0.560993	1.91265	1.54065	3.66317	1.64335	3.39999
	AT4G05450	10.8229	15.8478	12.737	15.2364	9.87343	9.27312	12.3954	10.8522		0.434269	3.43697	1.03877	1.91165	3.4856	0.464757	3.39696	2.21706
	AT4G05460	11.7171	10.4472	13.8939	11.9622	14.9767	14.2996	12.32	13.2866		1.50614	1.10798	2.02929	2.01855	2.67387	3.0951	0.867127	1.16025
	AT4G05470	0.165378	0.157128	0.207596	0.356953	0	0.293604	0.593512	0		0.0376792	0.0149354	0.0827104	0.131651	0	0.14323	0.761448	0
	AT4G05475	0.165378	0	0.299448	0	0	0	0	0		0.0376792	0	0.358664	0	0	0	0	0
	AT4G05490	0.383728	0	0.134968	0	0.616669	1.32994	0.688962	0.729443		0.370022	0	0.0543355	0	0.601046	0.488249	0.312339	0.675537
	AT4G05497	0.534474	0.207182	0.822992	0.653365	0.608715	0.571582	0.431196	0.301529		0.168532	0.0735573	0.339712	0.335581	0.165246	0.349963	0.261973	0.182497
	AT4G05520	8.84316	13.0403	8.65866	6.94573	1.256	1.97358	2.5639	2.69392		1.98642	2.77617	0.518965	1.24317	0.433144	0.614262	0.275328	1.30776
	AT4G05523	0.609227	0.638985	0.721404	0.496444	0.271458	0.397105	0.159881	0.146971		0.209866	0.492116	0.410354	0.178637	0.210015	0.0523094	0.00848946	0.0320674
	AT4G05530	30.1608	34.1769	44.3471	39.3158	29.5195	29.3934	33.5327	33.825		1.16033	4.43885	2.627	4.00846	3.53649	9.00303	1.85955	3.66199
	AT4G05540	0.70501	0.830772	2.2938	1.42958	0.672295	0.59971	0.214027	0.675461		0.51338	0.542245	1.09127	0.864412	0.488851	0.446132	0.0991452	0.0616166
	AT4G05590	15.0794	19.9265	15.7306	23.1752	15.5921	15.2858	19.1689	21.161		2.1956	1.89096	0.61072	2.05431	2.98448	1.39764	9.34387	2.85286
	AT4G05593	0	0.212125	0	0.166107	0	0.173047	0	0.146971		0	0.111106	0	0.0632247	0	0.0356422	0	0.0320674
	AT4G05595	0	0	0	0	0	0	0.214027	0		0	0	0	0	0	0	0.0991452	0
	AT4G05600	0	0	0	0	0.174843	0	0	0		0	0	0	0	0.113994	0	0	0
	AT4G05631	2.90711	1.68794	1.57992	1.60984	2.89081	2.1794	2.72046	1.40826		1.47744	0.488019	0.357082	1.15647	1.29089	0.999703	0.664423	0.584527
	AT4G06196	0	0	0	0	0	0	0	0.234096		0	0	0	0	0	0	0	0.117522
	AT4G06477	0	0	0	0	0.220452	0	0	0.246873		0	0	0	0	0.19146	0	0	0.183808
	AT4G06487	0	0.267114	0	0.166107	0	0.173047	0	0.146971		0	0.208578	0	0.0632247	0	0.0356422	0	0.0320674
	AT4G06491	0	0	0	0	0	0.286184	0	0		0	0	0	0	0	0.192091	0	0
	AT4G06497	0	0	0	0	0	0	0.214027	0		0	0	0	0	0	0	0.0991452	0
	AT4G06500	0	0	0	0	0	0.236491	0	0		0	0	0	0	0	0.14577	0	0
	AT4G06501	0	0	0	0	0	0.236491	0	0		0	0	0	0	0	0.14577	0	0
	AT4G06505	0.165378	0	0.207596	0	0	0	0	0		0.0376792	0	0.0827104	0	0	0	0	0
	AT4G06506	0	0	0	0	0	0	0.214105	0		0	0	0	0	0	0	0.0997079	0
	AT4G06512	0	0	0	0	0.199089	0	0	0		0	0	0	0	0.0860006	0	0	0
	AT4G06534	0.430771	1.18326	0.481484	0.424969	0.630732	0.472445	0.371632	0.346954		0.221274	0.640117	0.323956	0.120065	0.0880443	0.289164	0.179295	0.358274
	AT4G06535	0	0	0	0	0	0.293604	0.583221	0		0	0	0	0	0	0.14323	0.223963	0
	AT4G06536	0.770038	1.60746	1.0988	0.513787	1.15553	1.35329	2.49398	1.70044		0.436244	0.413982	0.741129	0.330713	0.627128	0.852037	1.01321	0.707472
	AT4G06538	0	0	0	0	0	0	0.211622	0		0	0	0	0	0	0	0.0804937	0
	AT4G06539	0	0	0	0	0	0.286184	0	0		0	0	0	0	0	0.192091	0	0
	AT4G06540	0.165378	0	0.207596	0	0	0	0	0		0.0376792	0	0.0827104	0	0	0	0	0
	AT4G06547	0	0	0	0	0	0.449816	0	0		0	0	0	0	0	0.335316	0	0
	AT4G06548	0	0	0	0	0	0	0	0.346954		0	0	0	0	0	0	0	0.358274
	AT4G06558	0	0	0	0	0.174843	0.236491	0	0		0	0	0	0	0.113994	0.14577	0	0
	AT4G06566	0	0	0	0	0.173874	0.224876	0	0.414039		0	0	0	0	0.108085	0.06051	0	0.293358
	AT4G06584	0	0	0	0	0	0	0.430771	0		0	0	0	0	0	0	0.477565	0
	AT4G06588	0.165378	0	0.354613	0	0	0	0	0		0.0376792	0	0.461112	0	0	0	0	0
	AT4G06593	0	0	0	0	0	0.224876	0	0		0	0	0	0	0	0.06051	0	0
	AT4G06594	0	0	0	0	0	0	0	0.296898		0	0	0	0	0	0	0	0.270838
	AT4G06598	10.3187	10.4435	9.37262	9.45204	13.0422	11.9715	13.0443	12.0499		3.82203	0.815298	2.45446	2.38915	2.53387	0.350914	3.64117	2.09428
	AT4G06599	21.232	22.8647	28.3867	24.671	32.1722	33.7256	29.8223	29.8959		4.62564	1.72234	4.42357	2.40144	4.01808	1.68908	3.48498	2.45846
	AT4G06600	0.213535	0	0.134968	0	0.127474	0	0.159881	0		0.0462087	0	0.0543355	0	0.0367261	0	0.00848946	0
	AT4G06602	0	0.157128	0	0.212883	0	0	0	0		0	0.0149354	0	0.0608068	0	0	0	0
	AT4G06608	0	0	0	0	0	0.328486	0	0		0	0	0	0	0	0.226817	0	0
	AT4G06609	0.165378	0	0.189731	0	0	0	0	0		0.0376792	0	0.154225	0	0	0	0	0
	AT4G06615	0	0	0	0	0	0	0.214105	0		0	0	0	0	0	0	0.0997079	0
	AT4G06623	0	0.157128	0	0.232497	0	0	0	0		0	0.0149354	0	0.184062	0	0	0	0
	AT4G06630	0	0	0	0	0	0.229657	0	0.196891		0	0	0	0	0	0.099778	0	0.098343
	AT4G06632	0.261633	0	0.134968	0	0.127474	0	0.159881	0		0.119399	0	0.0543355	0	0.0367261	0	0.00848946	0
	AT4G06634	14.4893	16.375	16.0184	14.4539	13.9084	12.4396	11.99	12.4769		3.57552	1.23987	1.98013	2.10379	2.02559	1.11952	1.25073	1.05209
	AT4G06637	0	0	0	0	0	0.224876	0	0		0	0	0	0	0	0.06051	0	0
	AT4G06640	0	0	0	0	0.222368	0	0.211622	0		0	0	0	0	0.200121	0	0.0804937	0
	AT4G06641	1.16295	1.49996	1.01705	0.9492	0.753118	1.14065	0.797295	0.522415		0.263117	0.50606	0.794441	0.47613	0.648328	0.338073	0.262975	0.215866
	AT4G06642	0	0	0	0	0	0.224876	0	0		0	0	0	0	0	0.06051	0	0
	AT4G06652	0	0	0	0	0	0	0	0.196891		0	0	0	0	0	0	0	0.098343
	AT4G06654	0	0	0	0	0	0.236491	0.211622	0		0	0	0	0	0	0.14577	0.0804937	0
	AT4G06664	0	0	0	0	0	0	0	0.234096		0	0	0	0	0	0	0	0.117522
	AT4G06670	0.165378	0.212125	0.170995	0.166107	0	0.173047	0	0.146971		0.0376792	0.111106	0.0354004	0.0632247	0	0.0356422	0	0.0320674
	AT4G06676	11.4069	9.67589	14.1307	12.5755	16.0388	19.1998	18.1062	21.8987		1.65602	2.69735	1.55771	2.03999	4.00394	2.18751	2.03753	1.55213
	AT4G06680	0.165378	0	0.180196	0	0	0	0	0		0.0376792	0	0.0992459	0	0	0	0	0
	AT4G06686	0.165378	0	0.170995	0	0	0	0	0		0.0376792	0	0.0354004	0	0	0	0	0
	AT4G06692	0	0	0	0	0	0	0	0.190393		0	0	0	0	0	0	0	0.0455449
	AT4G06697	0	0	0	0	0.163022	0	0	0		0	0	0	0	0.0243952	0	0	0
	AT4G06701	9.5245	10.3946	9.55685	8.56343	6.30289	7.08689	7.33985	8.87616		1.87128	0.899107	2.40589	2.84284	1.83464	0.62474	0.727554	2.41763
	AT4G06726	0	0	0	0	0	0	0	0.201023		0	0	0	0	0	0	0	0.125651
	AT4G06735	0	0	0	0	0.220452	0	0	0		0	0	0	0	0.19146	0	0	0
	AT4G06742	0.220176	0.207182	0.299448	0.217795	0.127474	0.173047	0.322564	0.201023		0.102025	0.0735573	0.358664	0.0958417	0.0367261	0.0356422	0.173188	0.125651
	AT4G06744	13.4708	17.2981	17.3476	22.6708	24.7309	24.2241	28.2882	33.2478		1.33722	3.01084	3.89546	2.4214	11.0333	4.09997	3.00721	5.47532
	AT4G06746	12.629	8.44584	4.54181	12.578	5.07975	12.5264	10.9498	10.0539		2.41096	3.02642	0.256327	1.81625	1.89488	0.88809	1.24824	2.68861
	AT4G07330	0	0.157128	0	0.321315	0	0	0	0		0	0.0149354	0	0.253301	0	0	0	0
	AT4G07390	41.3719	39.7068	53.7181	45.9366	47.2434	39.1549	39.6004	48.036		0.671319	2.12502	4.15436	4.93742	6.41599	5.42583	7.24165	3.08092
	AT4G07400	4.55985	4.36772	4.896	3.22986	4.06798	3.40281	3.41604	4.59112		0.469254	1.26744	1.11314	1.30453	0.67541	0.875209	0.61547	0.885512
	AT4G07408	3.68521	3.60904	5.19004	3.69802	5.76239	7.66149	5.13939	5.97572		1.22099	2.75486	0.209924	1.29027	1.18615	0.816914	0.933773	0.483785
	AT4G07410	38.4311	48.4206	44.1102	42.3381	64.2811	59.7831	67.1353	58.7198		2.85259	7.20342	5.2262	3.12988	1.35137	4.0021	5.34626	3.20776
	AT4G07450	0.165378	0	0.281053	0	0	0	0	0		0.0376792	0	0.20132	0	0	0	0	0
	AT4G07502	0	0.157128	0	0.212883	0	0	0	0.196891		0	0.0149354	0	0.0608068	0	0	0	0.098343
	AT4G07507	1.28473	1.50061	1.24964	0.762643	2.79454	1.98843	1.76932	2.095		0.515986	0.603924	0.327829	0.573834	1.75059	0.843596	1.17553	0.679821
	AT4G07510	0.213535	0	0.134968	0	0.651615	0.229657	0.159881	0		0.0462087	0	0.0543355	0	0.443326	0.099778	0.00848946	0
	AT4G07516	0	0	0	0	0	0	0	0.190393		0	0	0	0	0	0	0	0.0455449
	AT4G07530	0.165378	0	0.22566	0	0	0	0	0		0.0376792	0	0.172648	0	0	0	0	0
	AT4G07566	0	0	0	0	0	0	0	0.277839		0	0	0	0	0	0	0	0.190684
	AT4G07605	0	0.262199	0	0.166107	0	0.173047	0	0.146971		0	0.184344	0	0.0632247	0	0.0356422	0	0.0320674
	AT4G07700	0	0	0	0	0	0	0	0.246873		0	0	0	0	0	0	0	0.183808
	AT4G07703	0	0.157128	0	0.217795	0	0	0	0		0	0.0149354	0	0.0958417	0	0	0	0
	AT4G07725	0	0	0	0	0	0.236491	0	0		0	0	0	0	0	0.14577	0	0
	AT4G07733	0	0.157128	0	0.232497	0	0	0	0		0	0.0149354	0	0.184062	0	0	0	0
	AT4G07806	0	0	0	0	0	0	0.214105	0		0	0	0	0	0	0	0.0997079	0
	AT4G07810	0.165378	0	0.189731	0	0	0	0	0		0.0376792	0	0.154225	0	0	0	0	0
	AT4G07820	10.5995	4.11501	22.5665	2.10233	2.53325	3.20645	1.64862	0.856698		3.41263	1.2078	6.07052	1.26605	0.517437	1.77021	0.589175	0.74406
	AT4G07825	30.033	27.731	22.0399	25.0701	33.0392	40.2621	32.4418	31.996		3.3932	3.08658	0.511138	2.41456	3.8168	4.03254	2.5268	1.4939
	AT4G07830	2.34441	0.999563	1.04399	0.571237	2.01806	1.57846	2.20476	1.66209		0.359797	0.277385	0.508751	0.546097	0.718546	0.794297	1.14976	0.426578
	AT4G07840	0	0	0	0	0.199089	0	0	0		0	0	0	0	0.0860006	0	0	0
	AT4G07850	0	0	0	0	0	0	0.268184	0		0	0	0	0	0	0	0.193697	0
	AT4G07868	0.220176	0	0.134968	0	0.199089	0	0.211622	0.190393		0.102025	0	0.0543355	0	0.0860006	0	0.0804937	0.0455449
	AT4G07915	0	0	0	0	0	0.236491	0	0.196891		0	0	0	0	0	0.14577	0	0.098343
	AT4G07932	0	0	0	0	0	0	0.214027	0		0	0	0	0	0	0	0.0991452	0
	AT4G07933	0	0	0	0	0	0	0	0.201023		0	0	0	0	0	0	0	0.125651
	AT4G07935	0	0	0	0	0.163022	0	0	0.196891		0	0	0	0	0.0243952	0	0	0.098343
	AT4G07940	0.285568	0.257366	0.642679	0.782896	0.493551	0.6691	0.799145	0.806844		0.241916	0.159526	0.557581	0.485708	0.312528	0.198597	0.654172	0.224475
	AT4G07943	0	0	0	0	0	0.229657	0	0		0	0	0	0	0	0.099778	0	0
	AT4G07950	13.7811	13.9132	12.2598	14.0749	17.7339	13.4262	16.3483	13.122		1.14004	2.27633	2.37786	1.76929	2.37697	1.14793	3.3613	1.56619
	AT4G07960	1.68581	3.66578	1.35986	1.87907	0.670064	1.33596	1.34286	2.05476		0.429374	1.29163	0.938554	0.526328	0.527283	0.401898	0.613952	0.853516
	AT4G07965	0	0.212125	0	0.232497	0	0.173047	0	0.146971		0	0.111106	0	0.184062	0	0.0356422	0	0.0320674
	AT4G07990	14.1166	15.3945	15.9526	12.2705	16.8338	20.6224	21.7187	21.2576		2.30501	2.64417	3.99339	2.87238	3.36448	2.23348	1.59939	1.81925
	AT4G08035	29.6172	35.8196	30.5972	27.1116	26.1161	27.038	32.0324	26.8397		3.99804	3.49155	7.43409	5.68716	8.74981	1.45229	2.09733	1.25096
	AT4G08036	0	0	0	0	0	0.236491	0	0		0	0	0	0	0	0.14577	0	0
	AT4G08038	0	0	0	0	0	0	0	0.277839		0	0	0	0	0	0	0	0.190684
	AT4G08040	1.7383	2.12592	1.10124	1.475	1.30098	4.62316	8.06589	6.60993		0.420447	0.532907	0.419662	0.528059	0.398551	0.573355	1.01405	1.01313
	AT4G08050	0	0	0	0	0.454976	0.229657	0.32259	0.507305		0	0	0	0	0.616052	0.099778	0.289242	0.412505
	AT4G08053	0	0	0	0	0	0	0.214105	0		0	0	0	0	0	0	0.0997079	0
	AT4G08071	0	0.157128	0	0.217795	0	0	0	0		0	0.0149354	0	0.0958417	0	0	0	0
	AT4G08090	0.274766	0.157128	0.170995	0.217795	0.127474	0.299753	0.738349	0.47181		0.189665	0.0149354	0.0354004	0.0958417	0.0367261	0.257176	0.451223	0.611856
	AT4G08093	0.720167	1.86104	0.79277	1.86362	2.82825	2.92388	2.18082	2.12308		0.788934	0.630785	0.502959	0.275185	1.75782	1.23784	0.768929	0.403078
	AT4G08099	0	0	0	0	0	0	0	0.190393		0	0	0	0	0	0	0	0.0455449
	AT4G08100	0.322307	0.207182	0.306462	0.701991	1.18354	0.741773	1.5091	0.970503		0.128444	0.0735573	0.0658664	0.72931	0.295477	0.0860404	0.93791	0.730829
	AT4G08110	5.827	5.28326	7.53531	4.94198	13.0801	12.9117	9.66458	12.3262		1.6467	1.01612	1.12896	1.29371	4.44978	2.68146	1.5777	2.19426
	AT4G08111	0	0.314791	0	0.166107	0	0.173047	0	0.146971		0	0.27594	0	0.0632247	0	0.0356422	0	0.0320674
	AT4G08112	0	0.207182	0	0.166107	0	0.173047	0	0.190393		0	0.0735573	0	0.0632247	0	0.0356422	0	0.0455449
	AT4G08113	0.309588	0	0.134968	0	0.127474	0	0.159881	0		0.194688	0	0.0543355	0	0.0367261	0	0.00848946	0
	AT4G08114	0	0.157128	0	0.259901	0.317847	0	0.268184	0.246873		0	0.0149354	0	0.120939	0.374358	0	0.193697	0.183808
	AT4G08115	0.370537	0.41467	0.396901	0.429309	1.7929	1.73161	1.16661	1.55056		0.179131	0.148073	0.272421	0.063402	0.182448	1.05555	0.450036	1.24906
	AT4G08136	0	0	0	0	0	0.224876	0	0		0	0	0	0	0	0.06051	0	0
	AT4G08145	0	0.157128	0	0.498152	0	0	0.268337	0.321559		0	0.0149354	0	0.666931	0	0	0.194447	0.264087
	AT4G08150	3.38456	4.6475	2.67273	2.57184	3.81218	2.32103	3.72349	3.0177		2.04382	0.236503	1.54206	0.593756	3.14731	1.36842	0.40482	1.32566
	AT4G08160	1.18885	2.03619	1.77741	1.92444	1.08248	1.18745	2.6145	1.8525		1.10442	1.43807	0.488993	0.58888	0.698328	0.591893	0.913144	0.383079
	AT4G08170	13.0051	16.524	15.5628	12.9566	10.0236	10.3331	8.34449	9.51809		0.109332	4.96699	0.887527	3.06638	0.77114	0.740497	2.88208	0.716308
	AT4G08180	15.1728	16.904	17.9471	17.9463	21.1266	20.6832	22.8684	21.9471		3.05954	0.346313	2.83756	0.770204	0.704904	1.9181	4.30261	2.57755
	AT4G08200	0	0	0	0	0	0.224876	0	0		0	0	0	0	0	0.06051	0	0
	AT4G08210	0.670685	0.842103	1.08755	1.03147	0.83201	0.612943	1.50621	0.864405		0.508941	0.26988	0.435499	1.11892	0.431567	0.490336	0.66987	0.357314
	AT4G08220	9.22883	8.51106	8.93273	6.25865	5.90652	7.10446	7.43161	7.17969		1.10329	1.28317	1.48149	0.906227	0.704685	1.34582	1.95625	0.809546
	AT4G08230	41.8454	49.4117	68.532	56.7621	52.5296	47.4852	51.2376	54.7606		5.44112	3.65953	9.10712	9.27536	3.84355	8.32518	5.76887	9.41264
	AT4G08240	14.7735	10.6257	11.64	15.7267	7.752	8.43007	6.13778	8.09051		1.17609	1.0911	2.50252	2.59673	1.25624	1.90719	0.354887	1.51492
	AT4G08250	0.630492	0.687217	0.664359	0.49192	0.4585	0.328486	0.31525	0.548842		0.290521	0.233403	0.50492	0.206292	0.363411	0.226817	0.258841	0.351468
	AT4G08275	0	0	0	0	0.254992	0	0	0		0	0	0	0	0.15764	0	0	0
	AT4G08280	66.0287	59.296	67.0752	58.0963	51.5289	55.786	51.5123	53.0394		4.27764	5.32436	5.2959	6.63059	3.23405	4.54327	7.75612	2.751
	AT4G08290	26.841	15.2864	32.1394	16.1573	12.4914	10.2994	9.55348	10.0118		2.28147	1.63301	4.33898	5.58161	3.28239	3.64442	3.56547	4.55656
	AT4G08300	7.34574	5.5942	7.71839	4.22689	1.10426	0.947998	1.55156	0.653263		1.34551	2.97565	2.33741	1.61943	0.536617	0.326265	0.389052	0.419169
	AT4G08310	28.1359	23.6963	28.2024	24.1185	23.424	21.8295	24.8331	23.0762		0.97117	2.64432	0.84211	1.20157	2.13271	1.62749	3.25971	4.04572
	AT4G08320	13.6968	14.476	16.6398	16.1626	33.0621	30.1568	21.9449	25.4379		2.57885	0.71119	3.36381	3.02879	6.34739	6.98554	2.79143	1.98438
	AT4G08330	10.0451	10.7235	13.2166	8.23774	10.9559	17.3016	15.1684	14.7301		0.855097	2.29957	0.705803	0.751922	1.68645	2.21957	0.870073	2.36955
	AT4G08340	0.165378	0	0.22566	0	0.222368	0	0	0.246873		0.0376792	0	0.172648	0	0.200121	0	0	0.183808
	AT4G08350	28.5776	34.5624	32.9315	31.293	31.8282	29.3338	24.4181	28.7207		2.06071	5.42674	1.29725	2.96351	1.34842	0.691409	2.08042	5.08082
	AT4G08351	1.45807	1.65665	1.49267	1.32878	1.04928	1.73759	1.54058	1.41476		0.140338	0.534332	0.656325	0.550902	0.754272	0.657858	0.256247	0.503307
	AT4G08360	0.630492	0.262199	0.724354	0.166107	0.127474	0.173047	0.159881	0.146971		0.290521	0.184344	0.590477	0.0632247	0.0367261	0.0356422	0.00848946	0.0320674
	AT4G08390	95.6948	119.652	117.118	215.843	109.968	121.201	101.593	100.396		15.6955	8.22822	9.00758	4.63018	9.14773	28.1781	17.1207	18.754
	AT4G08400	10.6608	18.8374	4.09967	4.98727	1.57019	3.04368	3.4604	5.27611		1.93437	4.27867	0.787102	0.725441	0.239581	0.545313	3.04288	1.29688
	AT4G08410	11.3417	14.2313	4.04239	4.52412	0.64751	1.3452	2.98663	4.32431		1.61428	1.49168	1.37044	1.45408	0.433792	0.899382	2.54442	2.75375
	AT4G08420	0	0	0	0	0.163022	0	0	0		0	0	0	0	0.0243952	0	0	0
	AT4G08450	0.824499	0.207182	0.380059	0.434728	0.317826	0.585569	0.431157	0.468293		0.497274	0.0735573	0.304589	0.189478	0.178974	0.650717	0.47885	0.485717
	AT4G08455	5.53932	8.06691	10.2403	9.16841	11.9428	11.8557	13.0575	12.895		1.25692	1.47525	1.13483	0.870692	1.69552	0.165358	1.95252	0.792171
	AT4G08460	29.6821	32.0548	33.05	28.343	41.0372	41.9992	41.913	48.2756		6.77697	4.90842	2.40716	3.31236	1.26271	4.45966	4.8367	0.753678
	AT4G08470	19.1309	21.0377	90.5273	40.2314	57.0442	18.4188	10.4131	10.8248		3.06249	4.10087	4.12672	0.642872	0.891774	4.17074	1.22309	0.647626
	AT4G08480	4.98069	5.50841	12.7589	5.44462	6.22293	2.90751	2.82687	2.62858		1.40113	1.528	4.49025	0.270713	1.99689	0.484952	0.4233	0.491509
	AT4G08490	1.29341	1.70289	0.815548	1.218	1.04479	0.960856	1.49982	0.419518		0.714158	0.966976	0.746208	0.641872	0.449236	0.253456	0.691861	0.211286
	AT4G08500	9.17244	12.4355	12.1266	10.1778	13.9645	11.9746	11.3082	11.5605		2.9867	1.68932	2.46572	1.93837	0.365219	3.41298	2.72079	1.52217
	AT4G08510	3.91768	5.64135	6.31759	5.12174	12.1659	15.7502	12.805	12.35		1.05727	2.11212	1.57754	1.11419	3.54615	2.42156	0.550517	2.00421
	AT4G08520	46.8941	63.2851	57.2404	61.0306	16.9527	21.6886	21.0355	21.7288		2.35627	1.3829	8.59142	12.1046	5.38154	6.72373	2.47153	1.17455
	AT4G08540	18.99	18.8695	19.0525	15.5804	32.0287	28.6513	24.7551	26.3158		2.22244	2.57838	2.02284	1.80509	2.25501	2.78615	1.40525	2.95118
	AT4G08550	0.220176	0.212125	0.251436	0.166107	0.127474	0.229657	0.159881	0.146971		0.102025	0.111106	0.0409477	0.0632247	0.0367261	0.099778	0.00848946	0.0320674
	AT4G08555	3.65257	6.74612	7.5953	26.9566	619.615	653.294	622.621	565.276		3.11677	3.1426	0.680964	5.32609	160.576	148.162	55.2371	72.7337
	AT4G08560	0	0	0	0	0	0	0.367049	0		0	0	0	0	0	0	0.348039	0
	AT4G08570	0.442362	0.626747	0.316838	1.35747	1.13785	0.342661	1.17954	1.1154		0.296112	0.142061	0.329883	0.810217	0.330163	0.286565	0.683412	0.328125
	AT4G08580	5.98318	5.80528	8.52822	5.5065	6.7434	5.55407	6.59549	4.88556		0.752802	0.700421	1.56866	0.846788	2.75926	1.95955	1.64878	0.546784
	AT4G08590	1.78202	1.83387	1.76925	2.17896	1.84223	1.71697	2.79744	2.47653		0.509386	0.599635	0.622851	0.378643	1.76401	0.519957	1.18278	0.770414
	AT4G08593	0.220176	0	0.180196	0	0.127474	0.236491	0.376863	0.196891		0.102025	0	0.0992459	0	0.0367261	0.14577	0.384045	0.098343
	AT4G08596	0	0	0	0	0	0.299753	0	0		0	0	0	0	0	0.257176	0	0
	AT4G08610	0	0	0	0	0	0	0.263435	0		0	0	0	0	0	0	0.169646	0
	AT4G08620	1.44773	1.6938	1.03331	0.34571	0.173874	0.173047	0.211622	0.146971		1.13865	0.615726	0.451589	0.278678	0.108085	0.0356422	0.0804937	0.0320674
	AT4G08650	0	0.212125	0	0.166107	0	0.173047	0	0.146971		0	0.111106	0	0.0632247	0	0.0356422	0	0.0320674
	AT4G08685	38.1718	46.6466	24.7915	33.4646	6.211	7.76145	9.80663	11.3916		2.63717	4.51019	2.77292	1.64125	1.89891	0.799995	0.915736	1.06242
	AT4G08690	18.7264	19.1308	20.9898	15.3704	12.4373	13.5366	15.4256	18.7172		0.529907	0.635171	5.06518	2.46336	1.37258	1.25415	5.7699	1.70661
	AT4G08691	0	0.432356	0	0.166107	0	0.173047	0	0.196891		0	0.500951	0	0.0632247	0	0.0356422	0	0.098343
	AT4G08695	0	0	0	0	0	0.236491	0	0		0	0	0	0	0	0.14577	0	0
	AT4G08700	6.76404	8.7852	8.41972	8.18049	7.45509	7.61891	8.58292	8.33982		2.09236	1.9412	0.754046	1.18243	2.84027	2.33987	2.16187	3.27075
	AT4G08765	0	0	0	0	0	0	0	0.196891		0	0	0	0	0	0	0	0.098343
	AT4G08770	30.6385	53.3253	53.097	32.0288	10.3282	13.8377	9.97811	14.4382		9.08441	8.45535	12.3174	2.36819	8.79614	4.75137	5.81584	4.81756
	AT4G08780	2.49167	5.42112	4.24464	1.84785	1.15143	0.47167	0.957554	1.13564		1.39147	1.74503	0.497915	0.324681	0.793094	0.300038	0.419624	0.305237
	AT4G08790	6.9879	8.61857	8.78282	7.77524	5.87501	5.56357	4.64839	5.74785		1.92133	0.869626	1.45987	1.73272	2.37546	1.6231	1.83944	1.43393
	AT4G08800	1.85376	1.41438	1.57535	2.01789	1.12873	0.645471	0.529218	0.909426		0.682955	0.415601	0.300733	1.38168	0.806956	0.477203	0.318397	0.165735
	AT4G08810	28.381	30.8874	29.8279	31.8859	23.6249	20.8418	20.8458	23.4263		3.76032	1.07021	9.30643	3.64147	3.23206	5.3705	0.597057	1.24523
	AT4G08830	0	0	0	0	0	0.229657	0	0		0	0	0	0	0	0.099778	0	0
	AT4G08850	62.4094	77.9318	146.77	106.358	145.463	106.651	114.298	111.135		5.47619	9.635	22.8078	6.7217	15.8616	20.3858	22.03	29.4173
	AT4G08867	0	0	0	0	0.313995	0.922472	1.01707	0.435105		0	0	0	0	0.360978	0.553939	0.232573	0.117839
	AT4G08868	0.574256	0.686971	0.290386	0.84632	0.812246	0.628214	0.743384	0.955249		0.427805	0.293202	0.243594	0.842345	0.579335	0.478301	0.219714	0.402217
	AT4G08869	0	0	0	0	9.00457	12.079	9.20701	15.2025		0	0	0	0	3.27226	4.96148	3.4072	2.14713
	AT4G08870	53.6698	82.6776	77.8006	176.072	26.3488	25.9628	27.4647	40.4327		7.09106	16.3894	18.0257	24.9712	7.36982	5.96099	2.02673	6.59987
	AT4G08874	0.364052	0.157128	0.134968	0.321315	0.127474	0.276729	0.159881	0		0.152383	0.0149354	0.0543355	0.253301	0.0367261	0.14266	0.00848946	0
	AT4G08875	0	0.319809	0	0.166107	0	0.173047	0	0.146971		0	0.187059	0	0.0632247	0	0.0356422	0	0.0320674
	AT4G08900	15.4705	15.9527	15.3594	21.5374	18.6249	21.9123	23.0831	25.5974		1.28338	2.3102	1.18413	2.56605	4.69851	4.61672	1.13927	3.39214
	AT4G08910	1.07611	2.57256	1.57813	1.11242	0.691235	0.460826	0.485301	0.474119		0.631557	0.776616	0.123655	0.211325	0.166067	0.143413	0.440841	0.122102
	AT4G08920	90.3855	75.9983	97.5119	77.118	76.5483	64.9407	71.9894	69.0473		1.48371	2.46483	9.64709	2.09066	5.98909	4.08738	1.89992	5.36257
	AT4G08930	18.0782	29.5602	29.0984	25.4077	37.8691	37.2952	44.4787	37.1128		3.82333	1.95567	2.23114	2.49834	3.19432	2.9569	6.01686	3.63848
	AT4G08940	4.7328	6.4571	4.92331	5.29528	5.4775	4.58097	6.40369	6.16694		0.61091	0.651779	1.82812	1.75885	2.01882	1.06159	3.17657	1.32622
	AT4G08945	0.165378	0	0.244496	0	0	0	0	0		0.0376792	0	0.256327	0	0	0	0	0
	AT4G08950	53.0357	53.6979	90.0338	58.2481	56.5404	41.6852	97.7231	61.3095		13.2483	10.8693	3.25653	7.12939	10.5164	3.61582	44.7646	3.12738
	AT4G08960	9.51885	10.8724	11.4226	11.3446	13.0964	12.8156	10.8883	10.5271		1.8991	1.41239	1.59527	2.11598	3.82075	1.42856	1.89499	1.97879
	AT4G08980	31.5551	32.2053	32.2824	30.7217	56.1418	48.4155	48.755	45.3997		8.7847	1.75648	2.35523	2.36159	3.11739	4.80317	3.97515	6.72298
	AT4G08990	0.418622	0.367397	0.225557	0.424678	0.127474	0.288474	0.159881	0.341731		0.243124	0.367621	0.128261	0.422785	0.0367261	0.120868	0.00848946	0.184411
	AT4G08991	1.86693	1.83476	1.61672	1.68139	2.84865	1.87034	1.22608	1.91506		0.703303	0.785366	0.385391	0.332549	0.155036	0.704776	0.41065	0.647684
	AT4G08995	0.281087	0.212125	0.281053	0.310358	0.5019	0.236491	0.319911	0.288004		0.141691	0.111106	0.20132	0.0575416	0.0701409	0.14577	0.164633	0.118975
	AT4G09000	398.807	425.811	410.698	380.885	292.474	290.131	268.812	271.721		16.1624	31.115	31.3792	6.66074	20.2654	15.8149	21.6622	10.0282
	AT4G09010	252.221	244.014	175.214	228.637	96.1593	95.2944	111.498	98.5539		8.24605	17.2213	8.76775	17.4065	8.01645	10.4132	19.0574	7.85087
	AT4G09012	3.02957	5.15704	3.06926	4.69493	5.11799	4.65441	3.10056	3.40072		0.84259	1.2908	0.885974	1.36048	1.52125	0.520012	1.46417	0.953622
	AT4G09020	32.3599	23.9409	30.3619	24.4294	18.4745	20.593	23.943	25.4883		6.76153	3.52882	3.32141	6.47388	3.70824	5.86588	3.05133	2.92772
	AT4G09030	13.1774	22.0727	19.1396	33.0586	26.6088	27.9099	31.9361	28.4356		1.97293	2.59477	2.19373	3.39346	4.55198	7.29939	15.1236	3.6989
	AT4G09040	83.717	85.7839	64.6456	71.1851	32.0359	33.0005	33.4397	33.8602		6.50099	2.092	1.02563	5.09544	3.599	7.06676	4.0074	1.48241
	AT4G09060	2.35856	1.42785	1.79716	1.47764	0.616132	1.09754	0.686356	0.736138		0.546383	0.442316	0.879213	0.734174	0.432652	0.349873	0.465709	0.150197
	AT4G09080	0.621444	0.742263	0.660855	0.936321	1.91248	1.24827	0.588394	1.43416		0.318408	0.601315	0.274531	0.745104	0.558184	0.373595	0.34909	0.817744
	AT4G09100	1.05061	1.06853	0.281053	0.549959	0.457799	0.337402	0.425804	0.506732		0.576056	1.27618	0.20132	0.230519	0.303013	0.145669	0.0857501	0.326865
	AT4G09110	0.165378	0.209634	0.362476	0.546143	1.12028	0.733932	1.76583	2.12435		0.0376792	0.0931393	0.40964	0.314807	1.15612	0.097129	0.606173	1.26111
	AT4G09120	0	0	0	0	0.174843	0	0	0		0	0	0	0	0.113994	0	0	0
	AT4G09130	0.700441	1.04409	0.614128	0.657341	0.976476	0.453574	0.851566	0.246873		0.711189	0.108816	0.128116	0.25174	0.764318	0.0435358	0.169629	0.183808
	AT4G09140	9.8225	10.1634	11.955	10.2817	10.1301	13.3035	10.6833	11.7292		2.72345	3.34067	3.23119	1.58949	3.12595	1.64836	0.890555	3.47483
	AT4G09150	33.8866	31.1762	35.4937	29.0191	40.2861	40.3029	38.4053	42.5669		1.19451	0.879756	3.25668	1.8854	9.34112	1.49879	1.51148	4.71186
	AT4G09160	9.55258	13.3387	8.51695	7.86598	3.63228	5.23444	6.10727	4.57722		1.15828	1.00621	1.08975	1.26328	1.54671	1.5533	1.26937	1.20238
	AT4G09170	0.165378	0.212125	0.215402	0.511278	1.14724	0.872369	0.904837	0.561112		0.0376792	0.111106	0.0473326	0.333472	0.184685	0.548741	0.73481	0.312962
	AT4G09180	7.83848	11.9477	9.73464	12.8681	16.0357	17.2984	16.3853	18.0247		1.23981	1.67906	3.71611	1.9973	3.53349	0.436462	3.33328	2.68405
	AT4G09300	0.225618	0.259461	0.271224	0.564731	0.163022	0.236491	0.211622	0.146971		0.138379	0.0743681	0.25062	0.416803	0.0243952	0.14577	0.0804937	0.0320674
	AT4G09320	478.896	704.122	499.266	735.092	418.78	453.636	486.205	417.118		28.1803	19.5028	43.6665	24.3925	53.8933	57.246	62.0216	7.53497
	AT4G09340	59.6702	57.4957	56.7447	51.1354	54.9841	43.2005	56.3821	52.4799		1.75283	3.74107	8.72744	11.888	8.09427	10.6997	5.09569	2.73076
	AT4G09350	16.0958	17.8896	10.5235	17.2132	19.8848	22.1596	21.584	22.5436		2.60329	4.34294	3.40505	5.02622	3.73586	2.38479	2.36448	1.13708
	AT4G09420	5.6528	8.42547	6.20547	11.3227	1.95537	3.09978	4.41839	3.98044		1.44354	0.218265	1.59189	2.51681	1.49417	0.672185	1.01711	0.3806
	AT4G09430	1.12441	0.902969	0.440017	1.19304	1.25812	0.780614	0.856249	0.680102		0.617431	0.427127	0.240028	0.640888	0.838559	0.203602	0.689972	0.724786
	AT4G09432	3.37836	3.21163	2.61559	3.1684	2.67976	3.29582	2.28577	3.22224		0.931489	0.522909	0.246816	1.13423	1.08376	0.764278	0.699074	0.779517
	AT4G09460	12.2141	6.96541	17.6539	8.41204	24.7034	10.9817	12.8725	10.4587		2.85872	1.86545	1.27833	2.0372	5.25042	2.34476	0.930679	1.08033
	AT4G09480	0.782233	0.67782	0.316838	0.212883	0.127474	0.173047	0.425498	0.201023		0.955907	0.462774	0.329883	0.0608068	0.0367261	0.0356422	0.245834	0.125651
	AT4G09490	3.94765	3.23339	2.77944	3.26721	1.77612	2.5444	3.20406	3.19706		1.72185	0.279523	1.7006	0.71695	1.2722	0.271674	0.49943	0.123448
	AT4G09500	6.09795	8.02989	6.11885	8.47194	1.6782	0.939528	2.03531	2.47934		2.63636	0.540984	1.86444	1.1438	1.40884	0.442932	1.23812	0.940768
	AT4G09510	8.53309	17.7216	12.2783	22.2186	8.8558	6.41377	6.43759	6.10391		1.63372	2.39463	0.341718	5.31874	1.07651	1.61155	2.02035	1.57224
	AT4G09520	6.22971	7.7847	6.8797	7.70234	5.41166	6.42157	8.14354	8.52336		1.38697	0.928402	1.40176	1.3903	1.62205	1.02803	2.05426	1.89161
	AT4G09530	0	0.262199	0	0.166107	0	0.173047	0	0.146971		0	0.184344	0	0.0632247	0	0.0356422	0	0.0320674
	AT4G09550	16.039	15.3891	14.2737	17.2926	7.06286	6.37141	8.23763	9.60593		0.145549	2.73518	2.32986	3.67878	1.13361	1.35655	1.17294	1.98018
	AT4G09560	6.94977	7.3432	6.85884	8.42719	7.82644	7.62807	4.79872	7.37073		2.70376	1.66913	1.622	0.9213	1.78047	0.359629	2.29566	1.21961
	AT4G09565	0	0	0	0	0	0	0.214105	0		0	0	0	0	0	0	0.0997079	0
	AT4G09570	24.1025	27.7291	42.6757	25.7811	21.5193	16.651	15.4339	19.6648		5.89514	5.70455	5.62186	3.39277	4.049	1.11205	1.40735	2.37884
	AT4G09580	16.9364	18.1014	19.3198	18.8573	20.4427	19.1284	18.3548	18.451		2.0827	5.01206	3.58515	3.3921	2.69986	2.82027	4.20668	2.45261
	AT4G09600	0	0.157128	0	0.331118	0	0	0	0.234096		0	0.0149354	0	0.120768	0	0	0	0.117522
	AT4G09620	38.1735	36.4426	35.9473	34.506	38.5383	34.5413	30.2832	34.0699		6.07848	1.53832	0.431575	0.245665	3.6417	2.86458	4.82175	4.98294
	AT4G09630	20.4301	20.1711	22.1346	19.0877	13.493	12.5691	13.8081	15.237		4.25588	0.888162	1.88698	2.12454	3.81151	1.93346	0.900907	1.16525
	AT4G09640	10.9358	9.50028	9.90189	8.48048	6.08997	3.99763	6.25513	4.96877		1.92315	0.885192	2.51616	1.76125	0.177778	1.60033	2.59211	0.682971
	AT4G09649	0.274766	0.267114	0.170995	0.166107	0.127474	0.236491	0.745061	0.244311		0.189665	0.208578	0.0354004	0.0632247	0.0367261	0.14577	0.571421	0.0988186
	AT4G09650	630.596	758.924	478.889	743.271	185.744	217.281	195.902	196.205		17.1491	60.2936	13.461	60.5998	9.83555	66.1079	14.0965	40.7832
	AT4G09660	0	0	0	0	0	0.276729	0	0		0	0	0	0	0	0.14266	0	0
	AT4G09670	42.0108	39.3504	37.0045	36.6896	28.8734	31.002	29.3272	31.6621		2.3021	2.033	2.12923	1.92915	5.5297	3.00055	3.16668	2.30225
	AT4G09680	21.0913	20.9721	18.2041	16.5005	22.1281	18.9152	18.2007	19.9885		3.40093	0.888924	1.60937	2.38796	3.46262	3.97675	2.47184	1.49371
	AT4G09690	0.165378	0.209634	0.40617	0.212883	0	0.173047	0	0.146971		0.0376792	0.0931393	0.154373	0.0608068	0	0.0356422	0	0.0320674
	AT4G09700	0	0.207182	0	0.166107	0	0.173047	0	0.146971		0	0.0735573	0	0.0632247	0	0.0356422	0	0.0320674
	AT4G09710	0	0	0	0	0	0	0	0.201023		0	0	0	0	0	0	0	0.125651
	AT4G09720	35.6576	41.3987	40.0553	42.2362	20.4563	17.9003	19.2645	22.1006		2.46099	4.1904	2.9962	1.76355	3.9323	0.601217	3.17703	6.64518
	AT4G09730	49.1333	55.0372	48.7877	57.4446	43.3332	39.5871	42.5513	35.9199		8.85417	1.17597	4.22336	2.91882	9.55979	3.1305	7.31488	5.55495
	AT4G09731	0	0	0	0	0	0	0	0.196891		0	0	0	0	0	0	0	0.098343
	AT4G09750	7.11943	10.0521	10.5274	13.2839	42.7385	38.6173	36.0518	45.9467		0.733325	2.94263	0.568088	1.95674	8.89428	11.6054	3.66447	3.68397
	AT4G09760	56.8042	48.8552	46.3051	57.2128	34.9556	38.5131	46.7202	44.4819		13.6847	2.72958	10.5518	8.86106	1.99081	6.04218	10.3153	7.02665
	AT4G09770	0.766382	0.568076	5.28815	0.653365	0.984863	0.337402	0.531676	0.607612		0.190736	0.442003	1.39299	0.335581	0.546668	0.145669	0.176423	0.355754
	AT4G09780	0.383728	0.212125	6.1782	0.166107	1.46111	0.224876	0.159881	0.146971		0.370022	0.111106	1.24169	0.0632247	0.736299	0.06051	0.00848946	0.0320674
	AT4G09800	196.568	241.444	197.898	238.381	352.825	379.816	362.477	361.844		3.05521	5.44316	18.7887	9.84734	37.7069	45.7799	38.0117	19.0642
	AT4G09810	27.3709	30.2896	27.9361	25.1598	41.6195	30.5527	41.0796	37.7347		1.15432	0.234397	6.15457	8.29327	6.90737	5.86533	7.29489	2.2463
	AT4G09820	0.382398	0.874245	0.354341	0.800933	0.254992	0.491705	0.975431	0.841962		0.202648	0.519614	0.322926	0.366363	0.15764	0.24402	0.769253	0.477783
	AT4G09830	44.5959	36.1236	45.3726	38.4653	100.742	102.27	95.1253	92.9895		3.86857	2.63542	2.3456	3.65619	5.87819	7.75892	1.75956	8.6679
	AT4G09840	4.82	2.32444	5.95067	4.34698	10.2536	7.9439	9.584	9.73762		0.856531	1.24108	3.03818	1.50574	2.2537	2.51976	4.52963	1.23466
	AT4G09870	0	0.207182	0	0.166107	0	0.47167	0	0.190393		0	0.0735573	0	0.0632247	0	0.300038	0	0.0455449
	AT4G09890	9.67903	16.6179	11.6609	11.0076	2.73519	2.99835	4.80477	3.7462		1.81671	3.84443	0.817168	3.52335	2.04402	0.699687	1.90157	0.831585
	AT4G09900	18.4032	21.9782	15.8437	21.1005	10.71	11.0105	11.525	11.1972		3.39278	2.81191	2.6551	1.94422	3.59277	0.410297	1.93283	1.43718
	AT4G09920	1.02337	0.889095	0.619671	1.40988	0.511581	0.979181	0.425749	1.08987		0.555752	0.322894	0.181842	1.24879	0.314089	0.643694	0.246904	0.408831
	AT4G09940	0.274766	0	0.134968	0	0.173874	0	0.159881	0		0.189665	0	0.0543355	0	0.108085	0	0.00848946	0
	AT4G09950	2.5031	3.5242	3.93245	2.58532	3.87837	3.0908	3.97868	3.93256		1.20768	0.889985	0.672395	0.458729	2.14801	0.643514	1.30482	1.11153
	AT4G09960	0.78399	0.530882	0.507251	0.540385	0.745037	0.426526	0.428275	1.03129		0.47711	0.410123	0.224718	0.565925	0.427291	0.480388	0.346226	0.685684
	AT4G09965	0.165378	0	0.170995	0	0	0.229657	0	0.201023		0.0376792	0	0.0354004	0	0	0.099778	0	0.125651
	AT4G09970	8.88645	5.96557	10.0656	7.94458	7.52251	6.10745	9.30114	8.1878		3.03141	1.65351	1.14008	0.826623	1.56837	0.713103	2.98368	0.346617
	AT4G09980	17.4064	19.3374	18.0965	19.2697	15.0365	10.951	12.353	14.6831		2.93735	3.0331	1.74157	0.385747	0.842033	2.25788	0.737231	0.557845
	AT4G09990	2.09404	4.11037	1.36505	1.694	0.589096	0.657198	1.27982	2.34434		0.608393	0.718319	0.657877	0.791543	0.380043	0.473323	0.492813	1.00894
	AT4G10000	15.9313	12.9462	17.2091	11.0104	6.55124	5.97799	4.91745	4.79551		1.2979	1.78357	2.36967	0.796228	0.285383	0.989283	0.884456	1.79268
	AT4G10010	0.32927	0	0.134968	0	0.127474	0	0.470579	0		0.27951	0	0.0543355	0	0.0367261	0	0.526394	0
	AT4G10020	1.12952	0.991739	1.07745	1.46684	1.25139	0.478441	0.748338	1.36386		0.111732	0.191555	0.337297	0.920465	0.570859	0.445564	0.206932	0.784825
	AT4G10030	21.5361	19.2267	13.9445	16.6561	11.3705	12.7807	15.9475	13.835		1.29967	1.5719	1.516	2.55706	0.136993	1.19866	1.76228	3.11044
	AT4G10040	32.1311	42.0675	35.8319	73.7861	207.781	251.251	234.855	222.576		6.52059	2.73602	0.476997	10.8606	3.94001	51.6635	5.70877	6.39073
	AT4G10050	16.6915	16.8123	20.8994	14.5326	14.0776	16.7214	18.6915	16.5666		2.87027	3.89589	2.47075	2.20322	1.48472	4.57247	3.36416	0.976591
	AT4G10060	72.2495	64.4139	55.2235	60.8496	46.1909	38.6176	46.4471	46.0781		1.50884	4.98964	2.25677	3.41796	3.95492	2.45009	4.21871	8.93032
	AT4G10070	12.9091	14.8361	12.4337	11.6627	18.5217	16.5571	13.8764	15.2242		2.97232	4.41808	1.04376	1.15754	2.82831	0.667851	2.16378	1.81677
	AT4G10080	49.7635	43.2046	53.0584	44.8322	48.0624	50.3255	42.7419	41.0402		1.26897	5.0921	3.6233	1.60183	6.42777	1.28212	4.91934	3.70201
	AT4G10090	7.50691	8.89169	9.42722	8.7497	13.8512	11.3843	12.0323	10.5521		1.92861	0.761206	3.58837	1.84199	1.36587	1.69058	0.512151	2.20176
	AT4G10100	27.2507	31.0067	37.5032	31.2947	73.8247	74.4693	75.9583	81.0013		1.90454	5.41597	2.7241	2.57185	15.6759	10.1242	0.445915	2.56266
	AT4G10110	26.7071	21.7179	41.2708	23.2962	24.953	25.6389	26.5135	27.1003		0.963506	3.48843	4.19589	0.421688	2.28976	0.587455	2.77518	2.18196
	AT4G10120	22.7248	14.5301	7.06221	13.5267	22.3291	29.5539	37.6619	23.511		1.50519	0.840635	2.35428	3.76587	4.48167	4.48174	9.03797	4.09844
	AT4G10130	6.26018	8.06763	7.38198	7.05901	5.93334	8.76697	5.29528	6.60281		0.392073	0.964533	1.13461	1.59065	1.96233	0.70429	1.39265	1.72132
	AT4G10140	18.982	20.0793	23.8221	22.892	18.2882	18.3775	16.5549	18.1376		3.32774	1.34526	3.4698	2.8097	2.10066	4.86143	1.11752	0.910813
	AT4G10150	0.815218	1.46428	0.409473	0.697849	0.921808	1.03003	0.805541	0.751837		0.427615	0.455466	0.294862	0.211071	0.710986	0.580013	0.582699	0.506451
	AT4G10160	0.165378	0.481985	0.316838	0.306899	0	0.224876	0.430771	0.246873		0.0376792	0.463893	0.329883	0.19224	0	0.06051	0.477565	0.183808
	AT4G10170	11.5885	11.6705	9.67635	9.40686	11.8013	11.8668	11.2641	8.13747		1.02014	1.74234	0.386054	0.405096	2.04862	0.902422	1.30115	2.16504
	AT4G10180	28.7988	29.1638	26.3902	29.5719	39.4419	38.5968	41.784	39.0391		1.52498	2.98599	4.94389	3.1713	5.30552	7.69888	2.83982	5.60225
	AT4G10200	0.452575	0.212125	0.134968	0.232497	0.678093	0.73416	0.32259	0.700351		0.422403	0.111106	0.0543355	0.184062	0.112084	0.75664	0.289242	0.328785
	AT4G10201	0	0	0	0	0	0.276729	0	0		0	0	0	0	0	0.14266	0	0
	AT4G10240	0	0	0	0	0	0	0	0.277839		0	0	0	0	0	0	0	0.190684
	AT4G10250	0.165378	0.207182	0.390203	0.403534	6.91499	11.6097	5.56721	5.84757		0.0376792	0.0735573	0.235257	0.206959	2.68182	6.33273	2.53567	1.92291
	AT4G10260	0.370537	0	0.316838	0	1.544	2.48229	2.40346	1.82805		0.179131	0	0.329883	0	0.192077	1.18898	0.478601	0.416909
	AT4G10265	0.729198	0.729894	2.3779	1.82623	2.62615	2.44223	3.48336	2.21526		0.441659	0.372781	1.349	0.995108	1.70163	1.39145	1.27432	0.645171
	AT4G10270	15.5985	9.42261	22.3909	11.4541	43.7828	27.8838	57.1469	35.3301		2.27618	2.20505	3.30611	4.66877	16.3468	2.5634	17.5911	7.72508
	AT4G10280	14.3737	14.0529	16.0795	16.0511	13.2795	11.9313	15.9339	16.5463		1.93249	1.69671	0.777616	2.77612	1.99098	2.96172	1.95311	2.65072
	AT4G10290	0	0.157128	0	0.232497	0	0	0	0		0	0.0149354	0	0.184062	0	0	0	0
	AT4G10300	76.543	67.7968	66.667	70.954	53.2063	53.1987	49.8368	46.513		7.93443	8.6572	1.24022	3.99066	8.63012	8.10719	8.24469	2.42202
	AT4G10310	1.75512	1.65541	3.11803	2.99137	1.36167	0.843176	1.32892	1.32707		0.410953	0.736167	1.49589	1.14463	0.860527	0.68351	0.292995	0.46689
	AT4G10320	78.4492	79.2386	79.0088	77.538	87.2548	80.222	92.8917	82.7768		5.91108	12.9939	2.98421	2.7059	6.98329	9.09577	7.56009	2.97774
	AT4G10330	11.6987	13.3376	14.6742	14.2698	11.4255	14.2916	12.3595	14.4099		0.911951	2.77451	1.42372	2.31165	3.19032	2.91673	3.70613	1.66393
	AT4G10340	2615.49	3208.05	1930.07	2849.1	795.915	904.636	857.919	921.24		79.48	196.9	59.4126	306.68	158.202	246.418	70.9778	51.5343
	AT4G10350	0.882698	0.620032	0.678775	0.326915	0.586411	0.618367	0.84179	1.04884		0.273041	0.369789	0.513539	0.169131	0.397971	0.62242	0.682831	0.530338
	AT4G10360	16.4364	20.6978	18.2239	23.7253	65.9478	68.7057	63.2816	68.0759		1.69942	1.72576	1.95081	1.70843	1.66321	11.6659	4.38214	3.64476
	AT4G10370	0.273957	0.31453	0.799588	0.569151	0.290416	0.414488	0.159881	0.580711		0.110684	0.0286798	0.492872	0.346423	0.14144	0.253196	0.00848946	0.806696
	AT4G10380	21.7377	27.1555	12.9206	21.6345	8.21487	11.4452	14.8711	15.1213		5.55374	0.864082	1.31741	0.99456	5.24612	5.41085	4.18888	0.968992
	AT4G10390	1.63864	3.33587	1.75929	2.66754	1.69974	1.43232	1.47861	1.83149		0.737461	0.54872	1.15337	0.763259	0.343383	0.207729	0.814324	1.25937
	AT4G10400	4.05474	7.17975	4.86159	6.68341	2.67348	2.83203	3.54533	3.53786		0.335234	1.20569	1.50268	1.88512	0.346763	0.891018	1.56643	0.465159
	AT4G10410	0	0	0	0	0.598779	0.663856	0.689225	1.04676		0	0	0	0	0.261891	0.466446	0.31349	0.454353
	AT4G10414	0	0	0	0	0.174843	0.229657	0	0.251262		0	0	0	0	0.113994	0.099778	0	0.129911
	AT4G10420	2.64869	3.81761	2.40621	2.86129	3.05114	3.1749	3.87987	4.37663		0.63248	0.588167	0.544335	1.03003	1.04758	0.758318	0.660782	0.857319
	AT4G10430	16.1026	21.1004	20.1116	22.2384	46.7035	46.0693	44.8918	45.8686		1.98149	3.09146	3.08163	1.76677	2.07491	1.76045	5.55904	5.73334
	AT4G10450	50.6574	90.853	50.4769	90.0885	62.5917	76.5144	83.8899	66.5659		2.82064	13.0851	2.97861	4.43996	7.04179	14.4061	11.2861	8.83461
	AT4G10460	0	0	0	0	0	0.229657	0	0		0	0	0	0	0	0.099778	0	0
	AT4G10465	0.165378	0.157128	0.22566	0.217795	0	0	0	0.255023		0.0376792	0.0149354	0.172648	0.0958417	0	0	0	0.222656
	AT4G10470	28.0992	27.2868	21.7275	26.7489	16.1111	16.87	19.2821	18.7581		2.28108	7.91513	2.5664	3.85572	2.19299	1.64277	2.93727	1.73632
	AT4G10480	129.447	193.631	126.104	178.361	92.4701	113.841	113.691	110.24		15.4786	13.1125	9.78965	13.4924	5.7781	3.38578	10.8569	5.44106
	AT4G10490	0.213535	0	0.134968	0	0.127474	0	0.159881	0		0.0462087	0	0.0543355	0	0.0367261	0	0.00848946	0
	AT4G10500	0.382398	1.1236	58.9764	3.45182	37.9297	0.506007	0.576259	0.734862		0.202648	1.2417	9.89936	1.40206	14.8664	0.43089	0.572597	0.553812
	AT4G10507	0.165378	0.212125	0.180196	0.47593	0	0.173047	0	0.146971		0.0376792	0.111106	0.0992459	0.0339317	0	0.0356422	0	0.0320674
	AT4G10510	0.53484	0.459765	1.47364	1.76245	0.567684	0.455508	0.431043	0.532605		0.116634	0.375996	0.999725	0.591277	0.596684	0.476952	0.348802	0.205881
	AT4G10530	0.165378	0	0.207596	0	0	0	0	0		0.0376792	0	0.0827104	0	0	0	0	0
	AT4G10550	5.11554	5.33572	3.83548	5.00574	2.87276	2.19252	2.92304	3.77841		1.56192	1.10732	2.43507	0.717769	1.23986	0.556089	0.540857	0.984272
	AT4G10560	0	0.590906	0	0.166107	0.410322	0.236491	0	0.394017		0	0.446305	0	0.0632247	0.340866	0.14577	0	0.195717
	AT4G10570	10.4339	12.2492	14.2642	11.5166	7.86626	8.47946	8.62494	8.14639		2.74713	2.95782	0.436834	1.62621	4.2023	1.69327	3.06335	2.74824
	AT4G10580	0	0	0	0	1.08566	0.444446	1.66225	0.809429		0	0	0	0	0.348965	0.28174	1.26166	0.590753
	AT4G10590	16.1317	15.3345	21.6524	16.6087	29.9476	28.4765	25.3144	25.531		1.02392	0.212692	5.00637	2.68297	1.44342	2.94094	0.941182	4.59528
	AT4G10596	0	0.322144	0	0.166107	0	0.173047	0	0.146971		0	0.306045	0	0.0632247	0	0.0356422	0	0.0320674
	AT4G10600	0.635484	0.98564	0.444566	1.17322	0.456899	0.508099	0.477476	0.874875		0.395823	0.446615	0.309867	0.184299	0.156634	0.296765	0.270642	0.387769
	AT4G10603	0	0	0	0	0.173874	0	0	0		0	0	0	0	0.108085	0	0	0
	AT4G10610	49.2275	47.6771	51.3277	45.1745	73.5052	73.9009	76.4693	83.328		0.78011	4.25767	1.96311	4.86322	6.99824	9.03971	7.71551	4.49026
	AT4G10620	6.57885	8.43722	5.93006	8.10898	9.1562	8.45001	5.55508	8.93646		1.54608	1.22331	2.22176	2.34187	1.37923	3.01345	0.501827	2.63604
	AT4G10630	1.07897	1.7318	1.62954	0.896039	1.19469	0.561499	0.959635	0.960975		0.733708	0.152209	0.560944	0.290911	0.520088	0.11569	0.491397	0.561085
	AT4G10640	1.151	0.427687	0.271224	1.1036	0.640339	0.75793	0.376946	0.419354		1.10193	0.276394	0.25062	0.464753	0.71858	0.459937	0.259452	0.302484
	AT4G10650	3.06528	2.37161	2.02114	2.01833	1.71386	3.43902	2.49777	3.82326		0.211282	1.33659	1.0843	0.504395	0.691	0.684604	0.372322	0.783565
	AT4G10690	5.58427	6.77523	3.47732	6.60558	5.07316	4.04996	5.2007	5.61981		2.5495	1.02323	0.601604	1.33557	1.17655	0.91798	1.24939	1.65813
	AT4G10695	0.213535	0.723306	0.134968	0.578173	0.127474	0.659866	0.159881	0.452411		0.0462087	0.588837	0.0543355	0.139503	0.0367261	0.31604	0.00848946	0.484547
	AT4G10710	34.5463	33.1392	34.8799	34.7797	45.2571	43.1769	41.8364	43.4341		1.4516	2.79386	3.35743	2.03743	4.55907	5.8978	0.441743	6.7802
	AT4G10720	2.56384	2.04395	5.1189	2.66007	4.35634	2.57337	3.96276	2.81527		0.154027	0.167652	1.83855	1.14163	2.92845	1.38994	1.28031	0.781037
	AT4G10730	26.0658	27.7964	45.1172	27.29	34.6636	28.7572	29.6282	35.3055		1.60734	3.98941	8.82543	3.95724	3.17498	1.5649	3.12493	3.49371
	AT4G10750	26.3175	29.552	22.1835	30.1883	32.9994	30.6235	29.8995	26.4982		3.08506	6.79552	5.05222	6.46723	1.57222	2.17298	4.58058	3.20286
	AT4G10760	15.1421	18.3689	15.999	15.5673	16.3163	16.9737	16.5504	18.3152		3.6649	2.43942	3.3741	2.1371	2.00922	2.70678	2.83616	3.9449
	AT4G10767	0	0	0	0	0	0.229657	0	0		0	0	0	0	0	0.099778	0	0
	AT4G10770	17.9045	21.0304	11.1822	24.3147	17.526	19.9526	19.2784	21.6261		4.83417	0.862423	4.93805	6.14759	3.59799	3.02161	1.92222	4.9823
	AT4G10780	0.261633	0.209634	0.207596	0.212883	0.163022	0.173047	0.159881	0.146971		0.119399	0.0931393	0.0827104	0.0608068	0.0243952	0.0356422	0.00848946	0.0320674
	AT4G10790	33.2374	27.1324	38.059	30.7962	34.1844	27.9935	31.8375	34.0171		0.989104	5.66189	3.39995	5.828	1.25306	4.54409	5.5994	2.29837
	AT4G10800	3.12374	3.66547	2.84738	3.68896	0.281748	0.920518	1.38308	1.85037		0.709039	0.510614	0.291219	0.506636	0.126306	0.609938	0.344883	1.10614
	AT4G10810	24.4591	27.1287	23.6756	29.3602	22.0728	21.8239	19.4158	22.0301		6.12654	3.09641	4.45338	1.40422	1.82996	0.860983	1.38669	4.08764
	AT4G10820	0.225618	0	0.134968	0	0.127474	0	0.159881	0		0.138379	0	0.0543355	0	0.0367261	0	0.00848946	0
	AT4G10830	0	0	0	0	0.173874	0	0.263435	0		0	0	0	0	0.108085	0	0.169646	0
	AT4G10840	44.8282	40.0373	48.0482	42.712	34.0601	27.3337	30.449	32.9886		4.2456	1.31383	5.81421	1.74827	1.57121	3.70299	3.0239	3.51631
	AT4G10845	0.220176	0.377225	0.298975	0.306899	0.316188	0.299753	0.159881	0.277839		0.102025	0.4035	0.150423	0.19224	0.221796	0.257176	0.00848946	0.190684
	AT4G10850	0	0	0	0	0.281748	0.224876	0.214105	0.301529		0	0	0	0	0.126306	0.06051	0.0997079	0.182497
	AT4G10860	0.165378	0.157128	19.8375	0.269564	1.30059	0	0	0		0.0376792	0.0149354	3.09199	0.170951	1.03267	0	0	0
	AT4G10890	8.01614	9.10393	6.26408	8.00608	4.76593	5.32843	7.15916	6.92541		3.9467	1.4029	1.98075	1.47496	1.61514	0.249052	1.60293	1.10406
	AT4G10895	0.213535	0	0.134968	0	0.271458	0.276729	0.268337	0.190393		0.0462087	0	0.0543355	0	0.210015	0.14266	0.194447	0.0455449
	AT4G10910	13.2376	5.71226	7.07488	6.01688	6.72555	6.16595	5.23833	5.66245		4.69493	2.2796	0.885049	1.44436	0.442597	2.1817	0.64044	0.550067
	AT4G10920	60.8088	49.9162	63.3784	55.0576	51.9576	55.3925	52.5857	56.5128		8.44053	3.05074	5.41606	6.01243	9.43775	5.31755	6.23557	8.84396
	AT4G10925	8.08775	5.1998	7.28737	6.38659	8.72852	8.89298	9.04459	9.22858		2.40927	1.21033	2.0948	2.52258	2.25127	3.49326	1.41558	1.37861
	AT4G10930	13.0634	12.6684	19.6558	14.3677	13.7124	13.9424	15.3879	16.4277		0.972983	1.32135	3.37773	1.1465	1.84476	0.520118	2.55689	1.05079
	AT4G10940	0.760436	0.621437	0.53205	0.284791	0.651743	0.288474	0.529189	0.410291		0.101332	0.23598	0.170716	0.175403	0.589585	0.120868	0.217903	0.299609
	AT4G10950	0.225618	0.89762	0.331635	0.166107	0.461887	0.487368	0.32259	0.66209		0.138379	0.694838	0.102811	0.0632247	0.636301	0.345845	0.289242	0.425213
	AT4G10955	0	0	0	0	0	0	0	0.234096		0	0	0	0	0	0	0	0.117522
	AT4G10960	0.281087	0.157128	0.535388	0.499908	0.941159	0.388843	0.64877	0.872579		0.141691	0.0149354	0.290886	0.242528	0.726875	0.140116	0.601786	0.617537
	AT4G10970	29.2389	33.0335	49.8573	40.6692	75.7897	76.4108	59.4932	58.4689		2.16622	4.35553	6.91605	8.29322	1.51971	16.0794	9.68811	3.67302
	AT4G11000	15.9285	11.6575	20.4474	18.0402	21.9895	15.4743	23.4339	22.9239		5.2487	3.66578	2.34757	7.57661	1.04483	1.93433	8.80812	1.37221
	AT4G11010	231.585	284.113	260.833	362.245	222.807	266.521	292.715	322.415		17.1793	25.301	9.02727	43.7543	14.8043	36.3509	32.5853	62.1048
	AT4G11020	0.165378	0.420013	0.317732	0.166107	0	0.276729	0	0.146971		0.0376792	0.459324	0.262027	0.0632247	0	0.14266	0	0.0320674
	AT4G11030	0	0.207182	0	0.166107	0.163022	0.224876	0	0.190393		0	0.0735573	0	0.0632247	0.0243952	0.06051	0	0.0455449
	AT4G11040	0.418622	0.267114	0.134968	0.284791	0.127474	0.173047	0.159881	0.146971		0.243124	0.208578	0.0543355	0.175403	0.0367261	0.0356422	0.00848946	0.0320674
	AT4G11050	0.397078	0.748048	0.672223	0.356953	0.493551	0.42077	0.797495	0.886805		0.246844	0.460842	0.262221	0.131651	0.312528	0.341728	0.421162	0.536374
	AT4G11060	7.41619	7.07439	8.34362	10.5858	17.7418	22.3466	21.8338	20.0501		1.86291	0.990736	1.17016	2.83273	3.15357	2.6472	0.624566	1.51832
	AT4G11070	1.16243	0.475544	0.71296	0.590193	0.625896	0.685125	0.268337	0.794554		0.451532	0.424154	0.467156	0.14501	0.488796	0.165515	0.194447	0.358012
	AT4G11080	9.66194	10.3835	8.63931	7.3976	2.74371	4.47749	5.78727	4.99142		2.39517	1.2642	3.16153	1.91923	1.24965	2.691	0.957763	1.65279
	AT4G11090	9.28869	8.39455	7.64425	10.4484	4.78041	3.46872	5.13706	4.74753		2.92876	1.92611	0.650867	1.12009	1.4288	2.00974	1.39783	2.20157
	AT4G11100	21.5226	20.7439	25.6471	22.0958	10.8203	8.70214	12.1287	7.72982		6.48279	3.56681	3.06288	1.38953	2.11097	0.755786	2.25427	0.152614
	AT4G11110	17.6205	15.1594	16.8323	16.0351	23.8117	21.0126	24.0808	24.1599		0.607209	2.57984	0.913474	0.378878	2.5931	2.49339	2.29238	2.52928
	AT4G11120	24.147	28.2869	23.9933	28.3924	21.2709	16.6749	18.9219	21.2321		4.49799	1.06139	4.88274	3.13074	1.76177	1.35623	1.33927	2.54866
	AT4G11130	2.8432	2.26971	2.68437	2.41853	1.7451	3.21223	2.85205	2.7368		0.806522	1.2699	0.145861	0.52384	0.123128	0.880897	1.31657	0.343952
	AT4G11140	0.582724	1.84267	0.902699	0.863608	1.17029	0.687702	0.92088	1.02294		0.129383	0.544892	0.0937834	0.239138	0.356004	0.820456	0.680714	0.561253
	AT4G11150	262.713	284.067	263.188	326.243	348.9	390.538	404.214	400.938		13.3069	22.4162	30.27	6.95851	3.07844	41.7011	9.43389	12.8218
	AT4G11160	25.4571	29.9793	29.2216	26.7486	28.8347	28.0439	24.2708	26.7354		1.92713	2.37228	0.796402	0.330376	4.68867	3.429	1.57455	1.19093
	AT4G11170	0.273957	0.827321	2.14878	1.87114	2.27887	1.71045	1.66659	2.331		0.110684	0.704006	0.771089	0.946287	1.20656	0.471101	0.885091	1.64427
	AT4G11175	62.3306	60.3904	52.7054	63.1964	28.335	28.8481	30.1058	27.0159		5.79195	5.05045	1.30752	9.45378	2.55985	4.4658	4.15388	2.28584
	AT4G11177	0	0.267114	0	0.217795	0	0.173047	0.317534	0.146971		0	0.208578	0	0.0958417	0	0.0356422	0.146305	0.0320674
	AT4G11190	1.74677	4.62623	0.958234	2.07572	0.127474	0.793426	0.32236	0.696797		0.890848	1.2614	0.177775	0.674497	0.0367261	0.104453	0.288312	0.489997
	AT4G11200	0.273957	0.371964	0.28774	0.212883	0.389926	0.392553	0.637529	0.34406		0.110684	0.272146	0.0923589	0.0608068	0.295072	0.208655	0.13376	0.115404
	AT4G11210	1.87797	3.59595	1.05234	1.05572	0.267168	0.593011	0.630384	0.871759		1.66885	1.97831	0.516419	0.405266	0.276065	0.407898	0.54341	0.734252
	AT4G11211	6.96933	11.1897	5.49857	6.80483	4.34381	5.3467	5.72447	5.00668		1.84221	1.77793	1.92267	1.03136	1.11769	1.47254	2.10402	0.978154
	AT4G11216	0	0	0	0	0	0	0.211622	0		0	0	0	0	0	0	0.0804937	0
	AT4G11220	33.0432	42.6211	44.971	44.3839	41.4493	47.287	46.5351	52.3925		5.89229	1.4879	1.40351	1.44274	1.95819	4.82183	0.409773	5.23143
	AT4G11230	2.79503	1.6572	3.94828	1.27501	2.40482	2.33	1.73876	1.58124		1.15863	0.492217	1.12921	0.564824	0.726351	0.57265	1.41986	0.28769
	AT4G11240	26.0988	25.9661	33.2865	24.864	48.2911	46.307	39.3207	40.4712		0.899014	2.48193	4.79422	3.02517	3.57394	7.00811	5.17471	6.54166
	AT4G11250	0	0	0	0	0	0.236491	0	0		0	0	0	0	0	0.14577	0	0
	AT4G11260	79.5004	82.4983	148.025	95.4791	152.37	97.0067	76.8816	82.9501		7.4374	6.31661	3.89974	7.62166	15.752	4.62231	7.50928	2.95259
	AT4G11270	27.7251	25.2179	28.2661	24.466	22.6261	20.8182	21.4319	22.4549		0.840843	3.10237	2.52021	1.95734	2.56741	2.28661	3.69858	3.12021
	AT4G11280	9.54291	8.23196	10.0596	8.20551	23.3496	29.2761	24.8066	26.5121		3.88146	1.23631	3.71245	1.57582	0.886059	12.0909	3.93511	6.08424
	AT4G11290	27.867	34.6771	35.2599	24.7984	18.4601	34.6066	26.9582	48.2275		4.45962	5.02859	4.04953	4.91228	11.8818	14.6776	7.14965	13.8655
	AT4G11300	7.81216	7.46926	19.4099	7.46156	15.2647	11.7903	11.5986	11.6296		2.00185	0.902022	3.75438	1.0548	3.45721	3.40909	1.19897	1.31104
	AT4G11310	0.442362	0	0.134968	0	0.127474	0	0.159881	0		0.296112	0	0.0543355	0	0.0367261	0	0.00848946	0
	AT4G11320	80.009	56.0796	32.4872	35.2605	9.31892	9.40136	10.1917	15.0142		23.3906	12.3297	15.3681	3.35612	8.14694	2.26705	3.60895	3.18421
	AT4G11330	11.682	11.4519	10.6999	12.3296	12.7811	23.6232	21.0083	20.0506		0.972518	1.89142	2.67876	3.89034	2.82885	3.09739	2.62846	1.11887
	AT4G11340	1.10846	0.779345	0.855661	0.374329	1.16011	1.5359	1.81413	1.84501		0.233083	0.211367	0.0744373	0.205891	0.304509	0.793525	0.745795	0.521447
	AT4G11350	0.442362	2.81144	2.03946	3.27242	2.37385	3.59569	4.36068	6.32355		0.296112	0.648361	0.479791	0.796298	0.396269	1.01638	0.926831	0.703172
	AT4G11360	32.5207	14.7166	20.8255	10.6368	16.9337	19.7804	19.2082	16.3956		1.45789	3.24666	3.8315	0.692368	2.38324	0.98975	2.99298	2.94315
	AT4G11370	1.06051	1.03841	2.09323	1.2053	4.33398	5.99914	2.57629	1.37906		0.464137	0.819564	0.640051	0.325439	2.01982	3.61252	0.845018	0.405437
	AT4G11375	0	0.209634	0	0.321315	0	0.173047	0	0.146971		0	0.0931393	0	0.253301	0	0.0356422	0	0.0320674
	AT4G11380	56.7831	60.8522	59.1617	57.0689	48.3044	43.0246	48.5501	49.6363		11.6424	3.14167	5.58569	2.36313	10.6267	0.599218	1.90697	1.82229
	AT4G11385	0	0	0	0	0	0	0.214105	0		0	0	0	0	0	0	0.0997079	0
	AT4G11390	0.220176	0	0.416387	0	0.209928	0.286184	0.159881	0.246873		0.102025	0	0.235167	0	0.081385	0.192091	0.00848946	0.183808
	AT4G11393	0	0	0	0	0	0	0	0.234096		0	0	0	0	0	0	0	0.117522
	AT4G11400	0.268139	0.157128	0.134968	0.373022	0.127474	0	0.159881	0.474119		0.057688	0.0149354	0.0543355	0.337644	0.0367261	0	0.00848946	0.122102
	AT4G11405	1.40638	0.478106	1.38007	0.942235	1.43855	0.622762	0.911303	0.658008		0.484697	0.331324	0.0854802	0.380405	0.845209	0.330959	0.285329	0.469892
	AT4G11410	14.7073	12.8421	16.8144	16.2368	13.7334	14.413	12.4603	12.518		0.45431	2.26807	2.26815	2.38256	1.53891	0.728108	2.37149	1.23275
	AT4G11420	127.233	148.512	139.95	147.236	196.94	194.226	211.644	191.056		11.2113	17.5736	5.1851	6.08927	9.75138	19.9959	15.4244	14.9732
	AT4G11440	4.12729	6.19237	4.26715	4.62868	5.95037	6.80636	7.20048	5.57965		2.08649	1.88635	1.38727	1.28966	0.800137	2.98103	0.225192	0.546806
	AT4G11450	5.92841	5.35698	3.76478	4.03645	3.98288	2.11384	2.1345	2.89364		1.2434	0.740077	1.02002	1.06868	1.11323	0.911859	0.589088	1.01137
	AT4G11460	25.7106	26.3054	15.3688	14.8091	1.48194	1.11692	1.63821	0.779395		3.16192	5.42446	1.11249	2.8609	0.615451	0.623262	1.13901	0.089923
	AT4G11470	0.309588	0.157128	0.994416	0.411946	0.339532	0	0.214027	0		0.194688	0.0149354	0.771112	0.161319	0.234624	0	0.0991452	0
	AT4G11480	0.309588	0.157128	0.134968	0.212883	0.127474	0	0.159881	0.234096		0.194688	0.0149354	0.0543355	0.0608068	0.0367261	0	0.00848946	0.117522
	AT4G11500	0.999335	1.48354	0.463686	2.56316	0.127474	0.173047	0.214105	0.305471		0.275369	0.561647	0.505778	0.98701	0.0367261	0.0356422	0.0997079	0.207798
	AT4G11510	0.165378	0.157128	0.170995	0.470786	0.174843	0	0	0		0.0376792	0.0149354	0.0354004	0.396301	0.113994	0	0	0
	AT4G11521	4.72922	8.05893	5.31002	10.4371	3.41307	3.96913	3.16127	3.21667		0.524932	2.85573	2.79195	2.46067	0.270801	1.50588	1.66722	1.29258
	AT4G11530	4.35809	3.81608	8.23076	4.37484	6.25406	2.01129	4.35976	3.03203		0.609938	1.40732	3.01738	0.255246	0.757144	0.42963	0.775763	1.30491
	AT4G11550	0.780028	0.576947	1.29548	1.21721	0.371914	0.286184	0.211622	0.239899		0.30255	0.188835	0.694076	0.770496	0.213369	0.192091	0.0804937	0.0599675
	AT4G11560	20.5962	22.3696	25.6948	24.3492	20.34	20.7446	24.1473	25.6069		1.34823	0.528027	3.90238	4.83003	2.93859	3.69734	3.50771	5.04206
	AT4G11570	50.3664	53.2219	51.3551	60.7336	141.803	154.552	146.422	164.473		1.62512	1.88041	4.02756	4.0548	6.04385	16.0614	4.52476	5.67548
	AT4G11580	0	0	0	0	0.174843	0	0	0		0	0	0	0	0.113994	0	0	0
	AT4G11590	9.1295	5.45784	10.6085	8.79561	43.1143	36.4572	51.773	45.1137		1.49146	0.936554	3.72797	2.28238	10.8303	11.4253	5.47984	1.75388
	AT4G11600	143.775	117.639	167.038	186.122	505.014	656.184	655.927	613.091		14.9106	4.96735	13.2774	7.33542	16.4113	92.7372	30.8273	3.15674
	AT4G11610	1.17517	1.31474	1.0666	0.440885	0.477819	0.633296	1.42912	0.910289		0.646157	0.531811	0.335573	0.2801	0.239448	0.169554	0.683732	0.523914
	AT4G11630	17.7803	20.4669	27.2531	23.3015	18.4253	19.2137	18.3507	19.1945		3.59943	2.09611	2.38336	2.64748	2.9637	2.88969	1.37893	2.22986
	AT4G11640	5.73551	4.50253	3.78926	3.89412	3.08023	3.90098	4.44022	4.0936		1.8701	1.72901	0.869643	1.524	1.20987	0.695092	1.02208	1.18919
	AT4G11642	0.391263	0.574328	0.37072	0.488476	0.304285	0.733932	0.536254	0.251262		0.266968	0.0558989	0.204545	0.308493	0.255867	0.097129	0.531988	0.129911
	AT4G11650	117.991	79.5108	147.172	121.163	54.6132	42.0608	44.6747	45.9441		31.2759	40.5255	10.6621	7.00257	29.4983	19.3793	3.67151	10.5995
	AT4G11655	0.165378	0.157128	3.74518	1.87836	2.10456	0.673967	0.911222	0.385501		0.0376792	0.0149354	1.42889	0.764915	0.251859	0.292563	0.284499	0.204386
	AT4G11660	8.98402	7.22394	8.08952	6.73604	9.57458	9.407	8.25983	8.965		1.15879	0.161805	1.12271	2.42618	0.652294	0.14565	0.342932	0.203506
	AT4G11670	14.3869	14.1474	21.8862	19.1154	28.7407	25.7397	23.4843	22.9837		2.51899	1.68672	2.73166	3.92087	5.88807	4.25728	1.65371	4.90798
	AT4G11680	11.8676	11.7277	9.2968	9.73414	10.2067	11.1811	10.9235	11.966		3.22921	0.978831	2.49207	2.31913	0.837584	1.5293	0.678868	2.76486
	AT4G11690	1.33888	1.55042	0.955393	0.717547	1.32441	1.02243	1.01713	1.34385		0.955566	0.689293	0.522173	0.676135	0.278049	0.776985	0.285124	0.784798
	AT4G11700	0.165378	0	0.281053	0	0.267168	0.229657	0.268339	0		0.0376792	0	0.20132	0	0.276065	0.099778	0.104925	0
	AT4G11720	0.268139	0.357757	0.207596	0.453632	0.127474	0.173047	0.367049	0.419518		0.057688	0.33197	0.0827104	0.173395	0.0367261	0.0356422	0.348039	0.211286
	AT4G11730	0	0	0	0	0	0	0.214027	0		0	0	0	0	0	0	0.0991452	0
	AT4G11740	22.3321	22.6929	26.7386	23.3441	32.3317	29.9549	33.4831	29.4188		2.23821	3.27287	3.79035	3.70093	5.24479	8.98174	7.02071	1.15337
	AT4G11745	1.09521	1.00774	0.488925	0.315031	1.63589	1.29239	0.590999	0.573627		0.254858	0.410755	0.284154	0.112629	0.496039	0.290939	0.627772	0.440623
	AT4G11780	0.799662	0.984394	0.327197	0.284791	0.469277	0.286184	0.534183	0.326897		0.550446	0.432895	0.250473	0.175403	0.38801	0.192091	0.109723	0.15244
	AT4G11790	19.8574	22.6707	24.9051	18.0576	28.6343	27.3463	28.0022	28.7968		1.87785	1.44963	0.662175	2.61914	4.14866	3.47802	4.25345	4.38873
	AT4G11800	19.4319	19.3621	25.6256	19.5258	28.47	23.7838	28.2649	26.1224		1.15037	1.04001	2.95871	0.894742	1.8002	3.26175	1.28533	2.37426
	AT4G11810	0.165378	0.419518	0.598697	0.509385	0.271458	0.224876	0	0.620684		0.0376792	0.100558	0.550647	0.366153	0.210015	0.06051	0	0.489848
	AT4G11820	35.2236	37.2757	34.8858	37.8241	23.171	19.7525	19.198	23.4622		1.76951	4.94475	3.35759	2.82998	3.99731	2.43022	3.571	3.47415
	AT4G11830	32.4274	29.7041	29.2465	21.023	25.3594	21.2501	25.0244	24.4106		2.15867	3.14727	4.51931	2.59787	4.12714	3.94039	6.2496	3.79404
	AT4G11840	5.96406	5.85521	22.747	7.78969	15.1594	4.01321	4.70669	4.83176		1.15807	0.204629	2.59298	1.46319	6.09411	0.707448	0.703295	0.655202
	AT4G11845	0.908171	0.626983	1.26727	0.361095	0.987065	0.42077	0.691524	0.94219		0.718149	0.137441	0.23844	0.0841635	0.581261	0.341728	0.494693	0.383123
	AT4G11850	15.4189	14.141	38.7543	22.7633	20.3692	10.0355	10.3749	12.2903		3.28353	2.97285	3.86252	1.54485	2.73388	0.34301	3.53551	1.14659
	AT4G11860	11.6763	13.7154	17.0977	12.5071	17.7724	16.9121	14.7104	15.4034		2.01137	1.61404	0.719244	3.85392	2.50603	2.68942	0.720283	1.90921
	AT4G11870	0.165378	0	0.189731	0	0	0	0	0		0.0376792	0	0.154225	0	0	0	0	0
	AT4G11880	3.73805	1.90688	3.37835	2.53167	5.99611	4.25346	7.22483	4.5325		0.9453	0.683338	2.11012	1.76524	2.77003	1.52307	1.33132	1.29186
	AT4G11890	3.26761	7.70991	59.2292	18.4982	28.1042	10.8949	5.40674	6.40946		1.43465	3.91822	2.79284	4.82267	4.28225	3.27645	3.07391	1.62303
	AT4G11900	9.84082	9.52304	33.336	13.7782	27.6723	5.68357	4.99687	3.19372		2.60261	1.84	1.60359	3.16322	2.01424	2.25992	0.580038	0.510863
	AT4G11910	3.77455	2.78604	8.19137	4.52539	3.26555	2.17397	1.91505	2.86967		0.720735	1.08068	2.82317	0.674444	1.02594	1.34549	0.680934	0.257535
	AT4G11911	0	0.212125	0	0.284791	0.493208	0.286184	0.474976	0.402226		0	0.111106	0	0.175403	0.381715	0.192091	0.299226	0.249088
	AT4G11920	2.24043	2.16062	1.49944	1.35281	0.819718	1.06733	2.34855	2.19894		0.765758	0.426909	0.554987	0.247851	0.267494	0.958976	0.999952	0.880558
	AT4G11950	0.213535	0.157128	0.134968	0.217795	0.267168	0.276729	0.159881	0.438747		0.0462087	0.0149354	0.0543355	0.0958417	0.276065	0.14266	0.00848946	0.406929
	AT4G11960	38.0134	38.7022	36.2557	41.095	61.7609	59.3693	55.6257	59.8757		1.74778	1.04862	3.76649	2.58582	6.0577	0.382875	6.10014	2.43726
	AT4G11970	8.77537	9.53411	9.10843	8.8428	20.921	13.1773	11.3065	15.619		0.332085	1.43734	1.06358	1.94113	1.85209	3.11976	1.75387	1.8286
	AT4G11980	13.0949	10.7379	9.8287	15.4194	6.2169	5.10018	6.57215	6.97708		3.07983	2.00705	2.16415	1.81986	2.67968	2.03326	3.66445	0.957836
	AT4G11985	0.309588	0.157128	0.22566	0.212883	0.235273	0	0.159881	0		0.194688	0.0149354	0.172648	0.0608068	0.147979	0	0.00848946	0
	AT4G11990	1.4224	1.50737	0.997986	1.33035	0.738246	0.340549	1.26889	0.34406		1.06996	0.95797	1.06091	0.806577	0.582757	0.14823	0.814189	0.115404
	AT4G12000	3.89669	5.31255	4.10668	4.30065	12.0241	15.6886	14.7683	13.392		1.5131	1.83081	1.27884	1.02197	1.73063	2.53959	1.55544	2.32265
	AT4G12005	0.550831	0.317028	0.943652	0.806818	2.0434	0.608401	1.18594	0.818079		0.386516	0.179088	0.493623	0.60713	0.466294	0.232166	0.693386	0.0960395
	AT4G12010	11.7608	9.84762	13.7961	7.65124	13.5103	10.3345	6.25728	9.81066		3.81898	2.57071	2.13316	0.871626	1.12617	1.80666	0.864479	1.21933
	AT4G12020	10.368	11.9581	16.0835	9.40686	24.8493	22.3331	17.035	20.7948		1.82521	3.87495	1.16564	0.405096	2.4528	4.03629	2.62867	6.73089
	AT4G12030	24.892	32.6497	16.2466	21.7413	1.03182	0.749985	2.44578	2.79716		2.11723	5.17391	2.92059	5.13996	0.263409	0.544843	0.696119	0.49824
	AT4G12040	50.5406	47.2029	54.0255	52.2475	56.0404	77.1802	63.5177	72.5831		3.03915	2.88286	5.86266	2.62219	7.92698	14.3155	7.81938	2.77133
	AT4G12050	1.39278	2.44005	0.860275	1.54658	2.27454	2.68303	2.24729	2.59756		1.10827	1.28813	0.606275	0.134696	0.182044	2.35935	2.17672	0.680449
	AT4G12060	160.767	153.606	144.495	160.353	58.1048	74.8333	61.9967	62.8692		6.16996	27.6766	7.59938	27.2382	8.73341	12.7215	10.6616	5.03615
	AT4G12065	0.989736	1.21796	2.95199	1.4096	2.59953	1.18745	1.50329	1.51688		0.450243	0.452363	0.703624	0.487981	1.65845	0.591893	0.554297	0.748007
	AT4G12070	8.01558	9.73814	11.8879	11.2246	8.86735	7.65154	7.17861	8.7171		2.36341	1.50872	2.41725	2.4345	1.76463	1.99683	1.86221	1.33795
	AT4G12080	12.5307	11.3099	11.4644	10.7085	10.8548	11.7194	17.6487	13.2252		1.00322	1.95475	2.62807	1.79533	2.23249	4.12328	2.27037	2.30515
	AT4G12090	3.51433	4.27574	4.58581	6.2196	3.5712	4.5566	7.40759	7.49174		0.430878	0.945441	0.697037	1.26585	0.704646	1.69737	2.55091	2.50746
	AT4G12110	18.7428	21.0841	19.1656	20.1479	23.4885	22.1077	28.3803	26.2162		1.75095	3.5628	3.10737	1.93788	1.54941	3.70134	2.95552	5.9112
	AT4G12115	0.401828	0.157128	0.642216	0.269564	0.702754	0.650245	0.703202	0.506406		0.32351	0.0149354	0.348658	0.170951	0.530371	0.467719	0.588784	0.338256
	AT4G12120	3.49589	4.793	7.64363	6.32367	8.41032	10.2287	9.24948	10.14		0.435604	1.84235	1.16833	1.57382	2.05183	2.65845	0.925497	2.50504
	AT4G12130	6.68	9.36782	7.57651	9.93864	18.1737	24.2036	31.0337	34.6061		0.764303	3.73522	0.519	2.9952	5.42633	7.91162	3.07078	2.45852
	AT4G12140	0	0	0	0	0	0	0	0.190393		0	0	0	0	0	0	0	0.0455449
	AT4G12170	0.446189	0.533336	0.134968	0.525938	0.127474	0.299753	0.268339	0.550336		0.348679	0.354755	0.0543355	0.499884	0.0367261	0.257176	0.104925	0.515283
	AT4G12180	0	0.207182	0	0.166107	0	0.173047	0	0.146971		0	0.0735573	0	0.0632247	0	0.0356422	0	0.0320674
	AT4G12200	0.38416	0.477002	0.271224	0.382902	0.706121	0.733932	0.648689	0.298118		0.121994	0.348789	0.25062	0.133695	0.685673	0.097129	0.722829	0.191657
	AT4G12220	0	0	0	0	0	0	0	0.201023		0	0	0	0	0	0	0	0.125651
	AT4G12230	27.2772	29.6293	29.4604	27.6855	24.3476	22.9528	20.609	24.7121		4.66112	1.44638	2.73424	3.55621	1.65186	4.84525	2.94331	3.41056
	AT4G12240	2.32362	2.70532	1.84825	2.88213	5.24163	4.44621	3.0154	3.40493		1.00837	0.560921	0.138045	0.788459	1.47262	0.97787	1.33748	0.764177
	AT4G12250	10.0185	12.3095	10.8887	12.6685	15.8301	17.3166	15.7947	16.5877		2.63863	5.2726	2.53177	2.87754	2.23353	1.73174	2.84367	2.61885
	AT4G12270	0.793326	0.629389	0.480976	0.782896	0.353896	0.491705	0.637529	0.620684		0.344853	0.05615	0.39144	0.485708	0.236102	0.24402	0.13376	0.489848
	AT4G12275	0	0	0	0	0	0.229657	0	0		0	0	0	0	0	0.099778	0	0
	AT4G12280	0.220176	0	0.134968	0	0.127474	0.224876	0.159881	0		0.102025	0	0.0543355	0	0.0367261	0.06051	0.00848946	0
	AT4G12290	26.3092	15.9969	32.9951	44.87	128.928	112.572	136.225	96.4716		2.77181	2.96001	5.25987	0.868437	11.7214	7.08024	21.0326	9.34498
	AT4G12300	11.3723	11.9413	10.808	16.0247	13.2495	18.5482	15.8056	17.2577		2.37813	0.600166	2.00516	2.18253	2.10416	1.83568	1.5875	2.96479
	AT4G12310	19.4184	17.742	11.5681	23.3506	8.83866	12.9055	13.2029	10.7369		1.38758	3.12216	3.15249	4.51719	1.28011	2.31468	3.02656	1.74164
	AT4G12320	36.1984	36.0062	10.9222	43.8677	15.822	23.2914	19.4649	20.8066		5.42485	5.48871	4.25104	6.88457	0.380913	7.11295	3.62093	4.00737
	AT4G12330	1.60818	1.78434	1.05458	1.55593	0.317847	1.22124	0.694162	0.887896		0.462535	0.654093	0.17152	0.579742	0.374358	1.0548	0.113757	0.284927
	AT4G12340	41.2779	43.4084	55.6993	44.9411	55.022	58.1606	59.8902	58.6416		1.6685	4.65806	4.51199	0.864189	5.15307	6.83395	5.36232	6.30088
	AT4G12350	0.165378	0.663691	0.739498	0.817578	0.729883	0.622762	1.54592	0.592887		0.0376792	0.498877	0.0883264	0.312841	0.506078	0.330959	0.245127	0.235461
	AT4G12380	0.165378	0.157128	0.170995	0.263855	0	0.401946	0.268337	0		0.0376792	0.0149354	0.0354004	0.0262757	0	0.113913	0.194447	0
	AT4G12382	1.21297	1.59158	0.561909	1.2052	0.888755	1.85204	1.48653	1.56017		0.825533	0.930848	0.269823	0.625059	0.141916	0.650634	0.572458	0.74703
	AT4G12390	22.2185	22.7491	22.6364	23.2773	10.4231	10.5089	16.6215	12.7344		3.72345	0.967587	1.22351	3.40151	1.37543	3.44362	3.45614	1.81733
	AT4G12400	4.53613	5.33553	4.36654	5.45413	24.1547	33.0314	19.2418	24.6584		0.861166	1.38192	0.529307	1.05438	3.44128	6.43941	4.25151	9.78525
	AT4G12410	0.273957	0.262199	0.32413	0.382902	0.127474	0.388843	0.472885	0.387229		0.110684	0.184344	0.151319	0.133695	0.0367261	0.140116	0.39708	0.0576455
	AT4G12420	137.799	138.346	107.895	114.855	20.8963	26.1904	29.7933	31.7808		11.4499	3.84194	18.8191	13.7622	2.32539	9.84816	9.33334	2.64974
	AT4G12430	3.78268	3.00697	4.06825	2.84763	1.73938	1.85421	1.53532	2.03888		0.831605	1.11878	1.50558	1.02949	0.585492	1.18625	0.901589	0.548652
	AT4G12440	1.29431	0.640071	0.207596	0.217795	0.127474	0.714819	0.585284	0.607612		0.169257	0.373024	0.0827104	0.0958417	0.0367261	0.457128	0.408292	0.355754
	AT4G12450	1.11902	0.521946	0.726466	1.20969	1.13634	1.03586	0.645215	0.720366		0.720568	0.0541736	0.414575	0.180584	0.305355	0.73491	0.446281	0.181814
	AT4G12460	17.4298	16.7985	17.5103	18.4531	20.0583	16.6266	21.8838	17.9984		2.00589	3.7748	1.44359	1.90598	2.59729	0.7871	2.90464	1.72731
	AT4G12470	677.001	864.681	1049.86	823.658	216.562	227.051	348.465	330.695		30.2871	157.203	186.617	70.4643	33.6787	25.1735	28.2639	16.7216
	AT4G12480	930.599	956.15	1440.39	1291.47	267.904	328.625	416.851	361.418		65.1379	189.355	224.818	38.3533	41.4971	39.2054	59.4563	67.4536
	AT4G12490	10.1974	34.2209	26.5309	70.0043	45.1696	53.694	45.5851	79.6859		3.26435	8.19743	7.26071	22.365	17.3497	26.0554	8.4863	40.472
	AT4G12500	1.55834	7.14888	2.06306	7.47403	1.623	1.12441	1.97175	1.59851		0.722276	4.49919	1.29551	0.515807	2.28956	0.645578	0.324638	1.18019
	AT4G12510	8.83216	11.8051	3.11183	3.03442	0.163022	0.342661	1.48649	1.2487		1.86166	2.96171	0.768713	0.492841	0.0243952	0.286565	0.335327	1.03553
	AT4G12520	10.8531	20.0219	6.95203	7.88009	0.596465	0.700959	3.62764	4.38584		3.91505	2.44034	1.9962	0.187503	0.151714	0.387099	1.24017	1.68457
	AT4G12530	0.357391	0.157128	0.170995	0.424678	0.127474	0.293604	0.376797	0		0.270425	0.0149354	0.0354004	0.422785	0.0367261	0.14323	0.258612	0
	AT4G12540	0.992206	1.55579	0.795131	1.0699	1.23082	0.581455	0.268337	0.599054		0.409365	0.568818	0.27904	0.535142	0.311786	0.209936	0.194447	0.432424
	AT4G12545	26.3519	51.6271	3.73455	14.6273	4.92794	12.3449	9.38598	22.0384		3.23825	13.826	1.84964	4.28969	2.57519	5.32096	4.43978	10.2614
	AT4G12550	90.7599	121.231	17.67	35.2736	7.00989	13.9442	13.7266	26.9845		5.34267	31.9204	6.17675	8.24226	2.43946	4.80532	7.4977	8.35831
	AT4G12560	36.286	31.8336	36.0064	31.0037	67.2047	69.0599	69.4258	63.5287		2.48412	1.9645	4.40598	1.98234	2.88772	8.1805	13.6219	3.15184
	AT4G12570	14.2505	12.9401	17.3645	14.6212	25.9607	24.6458	26.3475	29.7819		0.753495	1.9768	2.01722	2.55924	1.94535	3.8038	2.72097	3.62539
	AT4G12580	1.42405	1.68284	2.11533	1.69462	3.48379	1.95955	3.22396	3.53449		0.956674	1.15724	1.09	0.899259	1.18636	0.45707	1.65909	0.636963
	AT4G12590	62.5593	71.2072	76.5494	65.2331	46.112	52.9004	52.7284	53.6073		3.76389	7.31243	4.2182	3.27848	3.7157	7.44963	3.18851	3.71297
	AT4G12600	90.9208	128.645	83.1062	124.657	123.839	126.831	149.368	108.552		8.35223	10.4742	5.22341	16.0819	25.3645	21.4963	18.4059	19.9781
	AT4G12610	18.9413	20.3993	23.6477	21.0248	21.9956	21.6368	22.0232	25.1756		5.08987	1.98711	4.0081	2.30379	3.81363	7.57579	2.11959	2.16902
	AT4G12617	0.576124	0.571556	0.431746	0.989568	0.363221	0.392553	0.159881	0.341731		0.190037	0.219126	0.0939231	0.477484	0.274723	0.208655	0.00848946	0.184411
	AT4G12620	3.36534	4.73547	2.68148	3.32961	2.54694	2.80176	2.94437	1.93284		0.342282	0.827657	1.16036	1.21348	0.388037	1.37015	0.770887	0.428828
	AT4G12640	22.7455	23.1772	24.0712	21.9537	16.1877	15.9238	18.3505	16.229		2.77908	2.16087	3.00881	4.85468	4.38325	3.02492	1.29258	0.272553
	AT4G12650	75.4686	86.9467	78.463	87.971	44.4325	39.9872	56.8042	48.1679		6.82475	5.51418	5.1335	5.81294	5.01586	5.2759	0.968809	7.32755
	AT4G12670	5.48955	6.38384	6.32664	6.24822	9.38137	6.91737	8.62777	4.97666		1.95877	0.218885	0.406018	1.28688	1.20602	2.33302	0.949864	0.565178
	AT4G12680	6.27398	4.48605	4.75823	5.12013	8.52252	6.52961	10.8064	8.71213		2.13859	1.04176	0.296219	0.798218	0.616585	1.48065	2.71991	2.68733
	AT4G12690	13.1358	8.03654	9.17191	6.51146	4.99935	5.33185	6.07961	5.33371		3.24404	0.553758	0.308988	2.55722	0.924253	2.39566	0.286082	0.510458
	AT4G12700	5.46015	4.634	5.89241	5.4917	3.65194	4.55001	4.96287	5.0558		1.34178	2.09434	0.915175	0.773865	1.79023	1.54052	0.860643	0.789671
	AT4G12710	6.07576	4.20686	5.71737	5.87143	8.76631	8.39808	7.84268	8.6591		0.406569	0.67659	0.90231	0.792492	1.66439	3.17815	1.76564	0.935349
	AT4G12720	27.5888	29.12	49.9726	37.9096	34.5261	31.7877	31.9551	37.992		3.68278	1.68511	1.99002	11.5881	6.25169	3.12093	0.842702	1.37869
	AT4G12730	76.4526	104.46	46.3726	84.867	28.9119	37.9668	47.0704	46.0977		12.1017	9.76967	7.35723	6.75827	5.12702	0.607921	13.9793	8.62175
	AT4G12731	0	0	0	0	0.316188	0.276729	0	0.296898		0	0	0	0	0.221796	0.14266	0	0.270838
	AT4G12735	1.22074	3.50499	1.83773	3.73965	44.9848	60.8596	57.6409	61.0981		0.530691	1.87856	1.43158	0.591703	10.1428	27.9946	16.668	7.27151
	AT4G12740	0.834622	0.574683	0.807349	0.47593	0.829591	0.651714	0.376918	0.92028		0.332696	0.228753	0.459498	0.0339317	0.870175	0.475651	0.201142	0.151558
	AT4G12750	7.18811	10.7132	8.20366	12.5639	17.8479	14.5141	18.0694	18.6032		0.51021	2.62808	0.569104	1.49107	2.27283	3.01099	2.10024	4.83905
	AT4G12760	16.7974	14.4912	18.8039	14.2109	18.414	16.5071	17.0998	16.8719		3.93507	1.07736	1.64448	0.508582	1.00776	2.2891	4.2152	3.9102
	AT4G12770	21.7739	25.5555	24.5799	25.5178	23.9199	19.7028	20.7901	23.4914		1.40766	6.67068	3.2455	0.752051	3.96651	3.8903	1.78982	2.97037
	AT4G12780	30.4812	29.3912	28.8371	34.9095	28.0545	28.9358	27.9876	32.3012		1.70352	5.9828	3.82527	0.30894	0.903128	2.47277	4.16782	4.51022
	AT4G12790	47.2891	44.5684	52.4318	51.3844	67.6997	61.5787	66.5098	68.1841		3.40953	3.64962	7.32326	2.43618	11.1463	3.21281	4.54088	7.13356
	AT4G12800	1729.6	1985.74	1297.87	1824.29	606.977	650.083	609.013	601.693		32.2788	93.5908	21.0349	181.57	77.0247	153.55	48.6107	71.9526
	AT4G12810	184.02	131.841	118.299	101.839	63.6755	46.954	56.0079	60.267		5.95106	9.0592	27.9253	11.0803	13.6102	12.3928	14.8149	2.92718
	AT4G12820	0	0	0	0	0	0	0	0.196891		0	0	0	0	0	0	0	0.098343
	AT4G12830	10.2602	7.17896	3.51758	9.47326	8.59642	7.93506	10.2503	8.5122		0.405613	1.63694	0.942195	1.86648	2.03424	0.82127	0.638669	3.25228
	AT4G12840	3.46776	6.38321	3.55856	5.29728	3.92032	1.83434	2.61535	3.45939		0.494602	1.60717	1.47638	0.736255	0.657144	0.695881	0.303454	1.14085
	AT4G12850	3.20032	4.62032	4.81744	4.63962	3.40657	2.91258	3.08371	3.73342		0.30839	1.56702	1.06098	0.978887	1.55255	1.14601	1.59826	1.17753
	AT4G12860	0.383728	0.264751	0.527031	0.315031	0.463924	0.363078	0.214027	0.339199		0.370022	0.110863	0.391418	0.112629	0.368877	0.36871	0.0991452	0.231262
	AT4G12870	2.86872	4.42718	4.68029	5.08511	0.457799	0.569387	0.531509	0.571812		0.338378	0.728025	1.5587	3.19377	0.303013	0.06309	0.175209	0.140356
	AT4G12880	90.3741	106.367	55.3045	68.6147	7.13975	7.40191	11.4006	13.9185		9.84879	10.1646	9.97237	9.42339	1.39592	1.4533	1.42657	2.63588
	AT4G12890	0.261633	0.615128	0.134968	0.166107	0.127474	0.173047	0.263435	0.146971		0.119399	0.491958	0.0543355	0.0632247	0.0367261	0.0356422	0.169646	0.0320674
	AT4G12900	7.74444	3.89805	5.44335	5.5372	1.19218	1.56493	1.70619	1.31184		1.241	1.1684	0.385	0.380992	0.241744	1.15814	0.0923455	1.29903
	AT4G12910	4.49894	6.67345	4.3176	5.80898	4.12054	4.6382	5.8004	5.71985		0.706235	2.07846	0.464485	0.705004	1.63237	0.563751	0.38602	1.05687
	AT4G12917	14.0505	9.81758	4.85684	6.94768	3.38558	4.61077	6.4202	3.33136		0.726732	2.41614	0.243452	1.71186	1.46693	2.05701	1.1382	0.605244
	AT4G12920	0	0	0	0	0	0.224876	0	0		0	0	0	0	0	0.06051	0	0
	AT4G12940	0.165378	0	0.244325	0	0	0	0	0		0.0376792	0	0.141143	0	0	0	0	0
	AT4G12960	1.23321	0.538015	0.134968	0.724377	0.174843	0.173047	0.32259	0.146971		0.569997	0.447063	0.0543355	0.368949	0.113994	0.0356422	0.289242	0.0320674
	AT4G12970	14.4326	12.9921	10.3508	11.4818	10.4362	13.7419	13.8912	12.1972		2.83942	2.46697	1.90845	1.12216	1.11421	0.733778	3.82111	1.23213
	AT4G12980	4.26513	5.22554	3.18134	3.61554	1.48763	1.63563	1.10229	2.4597		2.95563	1.32042	1.18555	0.204439	0.923152	0.475114	0.994549	0.860085
	AT4G12990	3.20804	2.65872	2.30502	2.52982	3.56001	3.53816	4.00745	2.80053		0.386459	0.619433	0.793595	0.0953755	1.6853	1.77808	1.08297	0.602544
	AT4G13000	0.500216	0.964285	0.395397	0.331118	0.778722	0.431649	0.373839	0.517882		0.22124	0.644012	0.37181	0.120768	0.579647	0.396157	0.252872	0.288005
	AT4G13010	56.2451	66.4919	56.4641	72.6302	74.5049	89.9025	79.201	79.5256		5.99291	4.02452	4.37441	7.49241	1.50328	2.62319	5.11313	4.3218
	AT4G13020	40.6398	43.4279	40.264	41.1236	32.2627	33.9002	36.4507	41.6056		5.58867	3.93849	1.53768	5.43454	1.21768	2.82345	5.58883	1.61207
	AT4G13030	5.25152	2.56608	5.5479	4.48731	5.77157	5.76765	5.44916	8.01283		0.630837	0.113001	2.2239	0.427878	2.87296	1.04577	0.722515	0.787018
	AT4G13040	24.7563	26.3092	42.5355	27.0921	38.3192	23.0395	21.2282	24.7116		5.89919	2.05402	3.13549	0.995955	1.44354	1.82521	1.30377	2.4019
	AT4G13050	22.3932	27.8327	18.4781	24.0612	12.8851	10.8131	11.7893	12.3441		6.43661	4.00546	4.08485	1.63957	1.82905	3.89553	0.416413	1.9976
	AT4G13060	1.06285	1.1045	0.375802	0.774299	0.984863	0.506007	0.319749	0.77205		0.736811	0.218668	0.161457	0.509559	0.546668	0.43089	0.163754	0.782583
	AT4G13070	4.80562	5.68282	5.10421	6.40207	5.54007	6.29722	5.0852	5.72658		0.749068	1.71688	1.38356	2.19611	0.129781	1.44201	1.10311	1.77493
	AT4G13080	0	0	0	0	0	0.276729	0	0.190393		0	0	0	0	0	0.14266	0	0.0455449
	AT4G13090	0	0	0	0	0	0.286184	0	0		0	0	0	0	0	0.192091	0	0
	AT4G13095	0.165378	0	0.22566	0	0	0	0	0		0.0376792	0	0.172648	0	0	0	0	0
	AT4G13100	10.5013	13.647	10.517	10.0066	3.7186	5.71203	4.76053	4.62652		3.50018	3.48045	1.53911	0.943359	0.277728	1.42554	1.87414	2.08143
	AT4G13110	5.1684	5.50042	3.63866	8.99383	11.338	15.0525	10.5765	13.907		0.385986	0.569563	0.510605	0.468535	2.00999	1.43423	1.20858	1.60581
	AT4G13120	1.25766	1.35108	1.01196	0.795277	1.56397	0.940958	1.28523	2.03058		0.358528	0.348547	0.176565	0.222094	0.626494	0.588419	0.733571	0.340894
	AT4G13130	2.06197	2.55143	1.9016	1.25359	1.22904	1.62484	1.8775	2.29823		0.94052	0.331159	0.766648	0.341838	0.862138	0.284642	0.821525	1.10391
	AT4G13150	18.2809	19.8377	14.6717	18.5412	12.1655	7.9882	9.76302	9.8123		3.41862	1.21561	2.55999	0.69484	0.305454	0.0793321	2.3578	1.8901
	AT4G13160	11.7698	12.447	8.47634	10.657	15.9569	13.6964	14.369	15.377		2.62582	1.35605	1.85954	1.36562	1.70539	1.81831	3.44374	0.701587
	AT4G13170	81.1314	109.386	59.5772	94.0594	45.8537	55.9006	55.0174	50.3106		8.00582	10.6157	1.8545	6.59828	3.98161	8.59733	6.00634	3.50247
	AT4G13180	13.42	13.4777	23.9397	60.9305	350.781	380.918	425.567	390.762		2.61297	3.50222	5.67995	3.72004	18.746	32.3424	33.2965	6.03917
	AT4G13190	0.285568	0.207182	0.281053	0.66245	0.70374	1.4021	2.90025	1.34119		0.241916	0.0735573	0.20132	0.320018	0.240416	0.564683	1.76138	0.771578
	AT4G13195	2.0199	5.16819	1.31264	5.11319	4.32233	4.61512	6.99243	5.06418		1.25255	1.02193	0.954988	0.259977	1.02357	0.289236	0.775949	2.0367
	AT4G13200	71.7734	76.3704	62.5429	67.4125	43.1804	50.0545	54.1943	47.0246		6.14958	5.14272	4.97575	2.44056	5.62442	5.68264	3.53436	7.40146
	AT4G13210	0.796795	0.778861	0.82761	0.760406	0.235273	0.224876	0.472885	0.402226		0.620755	0.225025	0.60508	0.175921	0.147979	0.06051	0.39708	0.249088
	AT4G13215	0.309588	0	0.170995	0	0.199089	0.342661	0.369327	0.201023		0.194688	0	0.0354004	0	0.0860006	0.286565	0.225687	0.125651
	AT4G13220	55.3184	58.6395	47.0411	58.2708	28.6358	30.0249	34.4794	32.0175		2.98778	8.10906	2.64429	1.39533	5.63188	3.02893	2.00799	3.92268
	AT4G13230	0.333942	0.417407	0.444621	0.166107	0.222368	0.173047	0.319911	0.146971		0.210583	0.230353	0.539223	0.0632247	0.200121	0.0356422	0.164633	0.0320674
	AT4G13235	1.75612	2.32639	1.96971	1.89472	1.30274	1.46189	1.50229	2.0323		1.32069	0.815257	0.440665	1.50376	0.992927	0.832799	1.11217	1.43757
	AT4G13240	0	0	0	0	0.379683	0	0	0		0	0	0	0	0.395761	0	0	0
	AT4G13245	15.6983	5.32245	10.0142	6.36308	4.58333	3.55861	3.51745	3.25936		2.31938	0.915867	1.1004	2.03246	1.30154	1.40007	1.06042	0.83868
	AT4G13250	286.566	115.193	233.437	146.796	80.0408	94.7577	80.1119	79.206		13.4869	7.24495	11.2005	8.03627	7.89986	33.0388	12.8563	24.8103
	AT4G13260	1.09213	1.17188	0.963595	1.55942	1.17029	0.625941	0.686356	1.05138		0.945922	0.665326	0.649635	0.377626	0.356004	0.0522801	0.465709	1.20367
	AT4G13270	32.0712	37.82	39.1245	42.0316	28.2422	28.4521	29.4687	32.0938		1.91622	1.18479	2.99955	2.85085	4.54117	4.69015	2.35298	1.35568
	AT4G13280	6.26913	4.69228	7.31272	2.60941	2.72679	2.06142	2.51807	3.80771		0.620408	1.19578	0.0954042	0.697164	1.26198	0.48288	0.961465	0.859642
	AT4G13290	2.66611	2.34677	2.53851	2.13404	1.65864	0.744238	0.590976	1.98309		2.32714	0.729114	0.478467	1.19688	1.19247	0.388928	0.354522	1.10736
	AT4G13300	0.541474	0.361726	14.7247	0.373022	3.1329	0.42077	0.268337	0.146971		0.238949	0.160765	6.29547	0.337644	3.95035	0.341728	0.194447	0.0320674
	AT4G13310	1.06804	3.01912	24.3404	3.09169	8.57917	3.15697	0.632688	2.03651		0.0945449	2.22752	5.50159	0.509667	9.60231	1.43288	0.452995	0.480046
	AT4G13320	1.09631	0.626687	1.19437	0.914191	1.66759	1.9511	1.72048	2.07944		0.292591	0.416614	0.799268	0.896204	0.647366	0.305683	0.870259	1.16592
	AT4G13330	1.69208	1.78468	1.6891	2.40312	3.84848	2.62569	2.3949	2.6619		0.289412	1.1957	1.12735	0.749487	1.48131	1.39396	0.155916	0.757136
	AT4G13340	103.443	108.307	144.691	135.541	126.68	110.41	172.511	122.047		2.84813	8.30169	16.1252	7.6986	25.4623	1.95601	19.6032	9.37023
	AT4G13345	13.1991	15.2953	15.562	15.3193	14.7198	14.2784	15.1293	17.6673		2.92643	2.6175	4.27019	1.45219	1.62073	3.85087	1.92522	1.53182
	AT4G13350	53.6882	65.5893	68.6751	62.5247	61.2236	54.2232	55.1241	50.0682		1.07613	1.59814	6.05656	4.56417	3.28467	4.06974	4.56844	3.43759
	AT4G13360	66.452	50.9887	84.465	61.2915	45.256	47.4196	51.4917	53.221		4.45948	0.837083	7.92734	4.67846	5.5496	4.72732	12.3529	5.88376
	AT4G13370	7.41536	8.21169	11.2463	8.72225	5.80857	4.33791	6.99898	7.73127		0.385084	2.26511	2.5475	2.43091	0.868297	0.513785	3.7393	0.609507
	AT4G13380	0	0.212125	0	0.166107	0	0.173047	0	0.146971		0	0.111106	0	0.0632247	0	0.0356422	0	0.0320674
	AT4G13390	38.7703	42.1071	15.0477	10.0364	1.81453	4.6153	6.81027	12.9094		7.35931	7.13676	4.71869	3.57638	0.322926	2.59061	1.99872	5.64426
	AT4G13395	9.28098	6.37594	13.5844	10.9584	3.82272	4.90231	6.32199	4.98911		1.98537	0.904193	0.597115	3.04802	2.46399	1.47373	1.34088	1.31729
	AT4G13400	8.0977	6.85238	8.25556	6.72242	7.34804	5.80121	7.21633	8.68006		1.02667	1.15727	1.14033	2.27905	1.92739	1.71805	1.29858	1.653
	AT4G13410	4.13386	6.541	3.51405	13.4043	3.41406	2.23481	1.8174	3.19387		0.914403	1.61798	0.563819	2.87664	0.88707	0.434691	0.422862	1.44129
	AT4G13420	0.928938	1.58461	0.567687	0.827937	0.199089	0.173047	0.159881	0.321559		0.428991	1.27289	0.113357	0.295301	0.0860006	0.0356422	0.00848946	0.264087
	AT4G13430	209.175	238.567	262.041	228.496	137.612	139.039	144.595	141.081		8.05127	35.2247	14.734	18.1648	8.09366	8.22849	3.75043	14.5397
	AT4G13440	0	0.157128	0	0.298645	0	0	0	0		0	0.0149354	0	0.304717	0	0	0	0
	AT4G13442	0.165378	0.357757	0.464647	0.232497	0.222368	0.173047	0.263435	0.288004		0.0376792	0.33197	0.311772	0.184062	0.200121	0.0356422	0.169646	0.118975
	AT4G13450	0	0.267114	0	0.424678	0.220452	0.328486	0	0.146971		0	0.208578	0	0.422785	0.19146	0.226817	0	0.0320674
	AT4G13460	25.7224	18.0625	23.2793	17.1727	21.9923	22.0725	25.5803	22.5972		1.64357	1.25399	1.58709	0.713461	1.88799	1.59219	3.49963	2.68712
	AT4G13470	0	0	0	0	0	0	0.263435	0		0	0	0	0	0	0	0.169646	0
	AT4G13480	0.165378	0	0.170995	0	0.38254	0	0	0.234096		0.0376792	0	0.0354004	0	0.303684	0	0	0.117522
	AT4G13494	3.66215	3.07785	2.84581	2.23698	0.803627	0.72442	1.13845	1.34459		1.51838	1.59065	1.15022	0.537921	0.771617	0.264984	0.999229	0.259919
	AT4G13495	253.836	298.579	256.483	270.225	87.403	73.475	84.4604	78.2532		23.1962	9.34502	25.2439	27.9237	4.58674	13.9737	14.5382	12.0186
	AT4G13500	80.3357	64.2889	61.0229	61.5014	36.362	33.06	30.917	29.4652		14.3808	8.90899	3.06612	5.35292	6.55447	7.95403	3.22291	6.14069
	AT4G13505	7.45499	3.56952	17.5538	5.88672	32.8731	19.582	21.5137	21.2752		1.0267	1.76809	3.53103	1.53251	9.81853	8.49126	6.92343	6.4041
	AT4G13510	13.611	7.55362	46.6002	18.4078	33.4948	30.4917	23.0181	22.2427		3.26384	0.854698	6.67628	3.18355	3.63961	4.6606	4.74153	10.5271
	AT4G13520	62.7881	75.2222	69.1107	74.2804	42.1367	41.936	44.1916	47.6769		8.47508	12.6223	7.35773	5.8714	2.54571	5.59547	1.85023	9.39909
	AT4G13530	30.4709	23.7269	30.5784	23.8394	65.8753	68.1624	73.5025	66.2201		0.70758	1.19065	3.39964	2.76723	5.13324	7.92743	5.08958	4.41073
	AT4G13540	4.44028	2.36548	4.81922	2.63512	5.96025	4.24726	5.31767	3.57618		0.359947	1.92015	0.248237	0.948444	1.0045	2.23985	2.42793	1.02548
	AT4G13550	16.4368	13.9111	13.1746	19.5646	60.4119	68.0789	64.4897	61.8318		2.5891	2.29979	1.41876	4.73047	5.88373	5.71088	4.18966	5.85949
	AT4G13554	0.445037	0.425331	0.295712	0.719696	0.877507	0.229657	0.645372	0.376078		0.175643	0.260965	0.0993622	0.335316	0.448782	0.099778	0.345747	0.16109
	AT4G13555	0.382398	0.372561	0.327197	0.217795	0.199089	0.276729	0.159881	0.255023		0.202648	0.207793	0.250473	0.0958417	0.0860006	0.14266	0.00848946	0.222656
	AT4G13560	2.6103	5.50371	4.79204	3.50126	1.69577	2.23881	2.6125	3.26752		1.45002	0.719152	1.58097	2.0146	0.884313	1.01539	0.659201	1.3835
	AT4G13564	2.02716	1.89509	1.16536	1.51873	1.67925	1.7952	1.29165	1.6505		1.52067	0.414198	0.887073	0.222317	1.20505	0.58876	0.630321	1.0467
	AT4G13570	0.165378	0.157128	0.316509	0.397685	0.163022	0.224876	0.211622	0.246873		0.0376792	0.0149354	0.21645	0.24175	0.0243952	0.06051	0.0804937	0.183808
	AT4G13572	1.21792	0.571556	0.532223	0.47593	0.502953	0.392553	0.376863	0.351811		0.203126	0.219126	0.226822	0.0339317	0.0890767	0.208655	0.384045	0.255104
	AT4G13575	11.9168	14.9755	9.52631	11.0937	6.19848	4.06984	5.72184	5.72326		0.416669	1.49101	1.62009	1.26957	1.86016	1.32299	0.873717	1.788
	AT4G13580	12.2271	10.4215	7.70963	6.66313	4.63145	6.94086	7.38568	8.94023		3.13133	0.301288	1.59158	0.811222	1.49479	0.311277	2.97539	1.92803
	AT4G13590	68.3072	58.4636	54.8484	55.2879	42.4636	51.11	51.1661	56.8954		4.48523	2.50804	1.44828	3.27931	4.12584	7.99729	1.73038	1.09688
	AT4G13600	0.541388	0.567004	1.19913	1.2375	1.51188	0.862671	0.73616	0.654125		0.055562	0.278026	1.46257	0.2433	0.528051	0.16704	0.564363	0.355995
	AT4G13611	0.165378	0	0.207596	0	0.174843	0	0	0.201023		0.0376792	0	0.0827104	0	0.113994	0	0	0.125651
	AT4G13615	181.042	205.013	313.284	241.737	247.611	191.525	173.019	192.349		10.0797	15.2419	18.4341	8.53396	30.6842	26.8857	19.5524	1.5653
	AT4G13620	2.36862	3.10349	1.87248	0.527021	0.560304	1.28048	2.10648	2.29531		0.515477	1.07297	0.211873	0.0530451	0.194177	0.66986	1.28543	0.980268
	AT4G13630	12.8006	12.4312	10.3637	13.3487	13.3211	15.1568	15.8481	16.94		0.683599	4.03063	2.99914	0.538931	0.340569	0.795378	1.25808	4.19481
	AT4G13640	25.2014	20.0028	23.5574	18.7634	18.087	13.776	14.0323	17.3527		1.56589	1.96138	2.63665	2.26585	3.24973	1.7381	1.35693	1.98557
	AT4G13650	3.91707	3.70361	2.99628	4.16399	3.03534	3.8879	1.84145	1.73583		1.53364	1.22617	0.678104	0.359524	1.28054	1.66399	1.19816	0.612707
	AT4G13660	15.0894	18.266	13.3909	19.2794	5.19659	7.90805	7.69006	9.46396		2.30965	3.12152	1.68497	2.35932	0.832505	4.62859	1.66044	0.239342
	AT4G13670	45.2666	38.6597	38.6349	38.6601	19.7942	20.9876	22.4628	20.9207		1.28384	1.8329	3.80896	2.65038	3.54318	4.9333	4.10511	1.81847
	AT4G13680	0.285568	0.797126	0.134968	0.34571	0.454976	0.299753	0.479953	0.593185		0.241916	0.486834	0.0543355	0.278678	0.616052	0.257176	0.0241197	0.476822
	AT4G13690	3.87611	2.94622	3.20475	2.90552	0.705692	0.528769	0.376556	0.645851		1.46931	1.58925	1.5044	0.68991	0.445229	0.365992	0.382938	0.295433
	AT4G13700	0	0	0	0	0.220452	0	0	0		0	0	0	0	0.19146	0	0	0
	AT4G13710	3.39487	4.03647	3.49611	1.64675	1.28429	1.3944	1.96621	1.8269		0.238793	0.262026	1.38758	0.299103	0.768354	0.437339	0.31283	0.491793
	AT4G13720	45.4249	44.4969	37.409	43.1233	29.7854	30.4505	42.9608	37.1563		7.02175	6.83805	7.31778	1.70007	3.27132	1.94555	6.92043	8.97137
	AT4G13730	24.0293	20.7445	22.9118	22.4778	28.284	29.5998	26.9083	28.7337		2.7575	2.62199	0.885351	2.65802	4.10805	2.75969	1.83089	1.93745
	AT4G13750	5.80848	8.03718	6.81719	7.97495	10.4786	10.0192	12.554	9.72755		1.56045	1.96788	0.791898	1.01788	3.9422	2.72468	1.15955	2.18243
	AT4G13760	0	0	0	0	0	0.286184	0	0		0	0	0	0	0	0.192091	0	0
	AT4G13770	129.757	134.72	101.739	100.121	3.34798	3.94267	5.233	5.1419		21.952	12.7008	15.2306	16.7998	1.85992	1.38239	1.78874	0.693933
	AT4G13780	53.1077	55.9998	60.4891	59.2044	89.0065	88.4817	105.863	94.4297		3.20252	7.58978	4.61699	3.55564	3.14386	8.27857	12.0497	7.72874
	AT4G13790	0	0.361726	0	0.373022	0	0.276729	0.214027	0.234096		0	0.160765	0	0.337644	0	0.14266	0.0991452	0.117522
	AT4G13800	0.596299	0.988965	0.207596	1.2758	1.22977	1.21791	2.46765	1.62892		0.0744245	0.154603	0.0827104	0.334681	0.580302	0.582795	1.4217	0.421755
	AT4G13810	2.30552	1.76735	4.76539	1.93868	3.78301	2.24889	2.64828	1.59128		0.0503162	0.339871	0.635233	1.10782	2.11115	1.79678	1.03914	0.0787637
	AT4G13820	0.376815	0.516953	3.41362	0.846592	2.1591	1.43504	0.971625	1.2033		0.236716	0.195153	2.41266	0.496719	0.776258	0.433073	0.614994	0.81241
	AT4G13830	62.8126	41.8267	66.1401	35.7022	37.6534	35.4916	29.886	29.2922		4.21395	0.763385	1.17544	3.16802	9.56353	6.09823	5.27593	3.65249
	AT4G13840	84.1503	124.54	82.0782	111.378	24.0687	20.776	21.6488	17.587		14.5035	11.3111	23.7417	12.9514	8.42424	2.71413	2.18843	2.8209
	AT4G13850	109.115	157.021	118.952	191.453	183.945	245.378	230.119	246.011		15.07	17.3989	13.5551	26.2006	11.716	45.582	5.96248	11.692
	AT4G13860	12.2595	15.1325	2.72616	12.8535	5.32489	11.9725	16.4442	20.7469		4.41695	1.62652	1.13185	1.60589	0.284132	2.15782	8.57905	3.09086
	AT4G13870	4.3	6.79363	4.29378	4.02144	4.36404	4.12687	3.91949	5.95576		1.38838	0.25247	2.08369	2.05421	1.206	0.388536	1.83194	1.86244
	AT4G13880	0.273957	0.312312	0.384908	0.321315	0.957943	0.721329	0.903377	0.452513		0.110684	0.143839	0.257436	0.253301	0.202127	0.594082	0.214726	0.237779
	AT4G13885	0.5134	0.622947	0.503663	0.594763	0.682767	0.45606	1.5096	1.01588		0.352054	0.441702	0.0863106	0.118689	0.493444	0.248102	0.940738	0.691962
	AT4G13890	0.719044	1.51056	10.9939	0.813245	4.03298	0.865734	1.05823	1.51463		0.415111	0.269637	0.890394	0.232528	2.38069	0.466466	0.404499	0.365321
	AT4G13900	1.49691	3.07888	22.5463	11.3378	21.1006	7.42678	3.52067	4.67782		0.832096	0.287863	4.05549	1.32657	1.13947	1.7696	0.992683	1.31492
	AT4G13918	2.76742	3.6895	3.88255	2.70164	5.85345	2.75384	4.93514	3.22351		0.382964	0.806033	1.04732	0.394643	0.504616	0.556921	1.40767	0.737657
	AT4G13930	130.827	193.032	105.655	185.911	62.6883	83.6663	85.7685	93.0303		15.5576	20.2743	10.8251	21.4766	11.3417	12.407	6.8468	7.62426
	AT4G13940	795.994	897.665	779.483	948.499	1160.26	1119.88	1180.73	1173.54		31.4101	68.5197	44.2795	106.631	65.4711	54.7301	25.3341	50.6603
	AT4G13950	8.97671	11.1182	13.451	12.4161	5.20408	6.10539	6.002	5.25006		0.69003	1.7559	3.47652	1.55763	0.711531	1.62859	1.33084	0.750669
	AT4G13968	0.438159	0.663691	0.295712	0.417528	0.362023	0.444446	0.423393	0.326897		0.460862	0.498877	0.0993622	0.286065	0.18096	0.28174	0.230295	0.15244
	AT4G13970	7.96165	8.98742	7.46954	7.95837	11.4257	11.4407	10.378	9.38827		0.803786	1.13366	2.00492	1.52254	0.856276	1.57711	1.40551	1.00132
	AT4G13980	9.24252	6.4994	14.1549	11.1172	11.3447	9.3087	10.7306	8.93853		0.464811	0.528744	2.20091	2.08345	2.30303	0.367352	0.657857	2.01539
	AT4G13990	1.13384	1.15963	1.11903	0.993299	0.500712	0.401946	0.211622	0.599054		0.81297	0.326462	0.0509357	0.271078	0.212484	0.113913	0.0804937	0.432424
	AT4G13992	0.445037	0.377225	0.890848	0.411946	0.704706	0.788602	0.367049	0.65955		0.175643	0.4035	0.565691	0.161319	0.38472	0.258834	0.348039	0.430136
	AT4G13996	0.261633	0.314791	0.134968	0.361095	0.199089	0.561499	0.159881	0.447132		0.119399	0.27594	0.0543355	0.0841635	0.0860006	0.11569	0.00848946	0.533528
	AT4G14000	17.8299	16.8697	18.477	16.8901	20.808	22.0962	26.9446	26.6604		2.92388	3.19108	3.72367	3.55475	2.50022	2.7769	1.78246	4.75338
	AT4G14010	17.0663	15.1532	18.3542	17.1156	43.8752	46.0742	39.6627	43.8823		4.54968	1.73036	5.85068	3.36251	17.7	4.10306	5.12805	4.60975
	AT4G14020	20.205	15.5865	30.5256	18.2144	12.0145	10.9383	13.9667	12.7868		6.55815	4.01954	14.258	2.32104	2.42079	4.10817	2.3177	5.5035
	AT4G14030	159.561	155.4	146.884	160.492	183.682	234.971	175.39	208.082		16.5663	13.5858	8.34649	6.5293	4.19344	11.0925	21.6636	6.71033
	AT4G14040	209.137	173.234	136.011	164.618	149.126	280.441	274.032	250.313		5.60992	6.8849	14.185	19.6598	9.04573	9.99839	27.9781	32.878
	AT4G14050	2.87938	2.19344	2.26851	2.38644	2.42749	2.5329	2.76856	2.01127		1.39768	1.30668	0.480589	1.60892	1.00884	0.193202	0.901576	0.346707
	AT4G14060	2.55444	2.75239	0.853106	2.50382	0.396664	0.535698	0.648504	0.859819		0.869012	0.552924	0.319911	0.176055	0.219582	0.363258	0.858076	0.483017
	AT4G14070	73.7643	65.1305	66.2724	61.2997	50.2829	43.6135	52.7541	54.7507		13.7979	5.96694	5.24387	5.42191	6.80897	3.96629	5.44642	3.0727
	AT4G14090	6.03795	6.1224	5.482	7.17023	9.37695	10.7113	10.705	11.1763		1.35293	2.51454	0.818169	3.51622	4.17312	2.10353	0.58612	3.6693
	AT4G14096	1.78202	3.38854	3.13786	2.88266	3.19566	2.93886	3.21356	2.9859		0.509386	1.23326	1.6588	0.878525	0.812981	0.940907	0.772147	0.885723
	AT4G14100	26.1654	21.0554	20.5022	20.3663	30.7623	32.6374	34.5504	35.0212		1.52831	1.43052	2.41604	2.97027	6.83957	0.693761	3.78438	1.58467
	AT4G14103	0.776179	0.31743	0.207596	0.675246	0.677043	0.328486	0.637268	0.553478		0.505385	0.170319	0.0827104	0.186776	0.452397	0.226817	0.266202	0.40788
	AT4G14104	0.322307	0.307569	0.170995	0.166107	0.173874	0.173047	0.211622	0.190393		0.128444	0.245724	0.0354004	0.0632247	0.108085	0.0356422	0.0804937	0.0455449
	AT4G14110	22.1787	27.0877	28.3462	32.8659	38.6939	42.852	36.0294	39.8961		2.11708	2.77837	4.17349	5.39237	4.4639	2.23204	4.17189	4.83877
	AT4G14120	2.64941	2.67897	3.29053	1.56427	0.307599	0.869963	1.12291	0.778421		0.478682	1.11279	0.968869	0.308722	0.272013	0.310804	0.209459	0.637725
	AT4G14130	13.7255	14.3661	15.7827	7.04357	2.60952	2.04505	3.4128	4.10134		3.6426	3.12826	1.80344	1.12503	2.19494	0.747809	0.340566	2.23588
	AT4G14140	1.20188	1.46712	1.46521	1.50995	1.60338	0.569387	1.55182	1.10135		0.45178	0.598651	0.26228	0.56477	0.889093	0.06309	0.391984	0.174879
	AT4G14145	14.0068	12.621	14.3692	13.224	11.7499	16.8548	16.5641	16.3351		0.871227	0.883272	0.745304	2.11647	4.37775	1.41304	2.87488	1.74903
	AT4G14147	15.0677	13.0315	19.9144	13.252	10.1548	8.18357	8.89377	11.9957		2.71637	2.2801	2.87534	3.58952	1.0388	0.54634	2.33784	4.52899
	AT4G14149	0	0.262199	0	0.166107	0	0.173047	0	0.146971		0	0.184344	0	0.0632247	0	0.0356422	0	0.0320674
	AT4G14150	1.52869	2.2278	2.16686	1.17615	0.820591	1.37287	0.965577	1.15244		0.561441	1.4141	1.29496	0.894716	0.560507	0.207077	0.321079	0.476277
	AT4G14160	52.6887	52.8364	56.6018	52.9145	55.0262	55.1228	58.25	58.6384		1.2223	1.9007	6.31667	2.64314	1.5814	4.40667	3.59739	2.62097
	AT4G14165	0	0	0	0	0	0.328486	0	0		0	0	0	0	0	0.226817	0	0
	AT4G14170	1.5121	0.774283	0.971653	0.891949	1.27331	1.16332	1.7148	1.20658		0.312771	0.349145	0.496256	0.793126	0.906205	0.427719	1.3854	0.52592
	AT4G14180	1.32637	1.15188	1.2493	1.71735	1.39655	1.45689	1.27489	1.07172		0.437111	0.321336	0.406749	0.540835	0.866853	0.861327	0.210933	0.38486
	AT4G14190	7.31167	8.26182	7.53982	6.49497	6.29822	7.90856	6.83177	5.78302		1.52198	2.39663	2.07294	1.2643	1.3193	1.55894	1.36891	0.566902
	AT4G14200	4.30099	5.38394	3.09751	3.87399	1.82802	1.85535	1.49123	1.92034		0.957247	4.20818	1.09546	0.471845	0.351751	0.485445	0.652538	0.493915
	AT4G14210	66.5508	58.4021	47.2258	59.5658	99.4497	108.476	108.561	94.329		7.72994	0.344216	1.61558	6.79316	4.27355	3.20723	4.18525	4.27337
	AT4G14220	16.5406	20.8203	37.6811	29.4379	52.161	41.8476	30.139	36.9744		1.28964	4.32874	6.69635	2.45527	1.23929	1.54468	3.34297	3.21919
	AT4G14226	0	0	0	0	0.235273	0	0.214105	0.346954		0	0	0	0	0.147979	0	0.0997079	0.358274
	AT4G14230	26.2205	23.5429	17.2263	28.4491	18.0038	17.5974	22.1748	20.8938		2.08094	1.25447	4.20147	4.73809	1.02915	0.990859	2.11289	2.93571
	AT4G14240	18.2909	22.155	16.5464	25.805	34.1338	31.0146	33.6321	32.5785		1.78619	3.69815	1.88512	5.39154	3.15988	4.10289	0.133976	0.105714
	AT4G14250	0.424556	0.212125	0.463984	0.166107	0.127474	0.483059	0.214105	0.146971		0.212046	0.111106	0.304592	0.0632247	0.0367261	0.480984	0.0997079	0.0320674
	AT4G14270	70.9909	46.2774	81.5472	41.1945	11.5855	10.128	7.73669	9.45144		8.16802	4.79049	5.95233	1.05191	3.70228	4.12169	1.77449	0.852668
	AT4G14280	0.431077	0.51787	0.438173	0.269564	0.388646	0.380126	0.268339	0.365232		0.327879	0.364881	0.356742	0.170951	0.293221	0.311405	0.104925	0.337566
	AT4G14290	2.04455	2.38291	2.01124	1.82636	1.00924	1.10749	1.92344	1.61216		0.592527	0.717296	1.55757	0.461709	0.402453	0.879164	0.245829	0.451897
	AT4G14300	20.9558	26.6674	21.5357	25.734	20.6818	23.4976	20.1044	21.6795		1.52711	5.70959	1.17456	1.77618	1.91558	4.26301	0.398661	1.36332
	AT4G14301	0.938078	0.668405	0.170995	0.421672	0.773091	1.35569	1.0686	0.566905		0.67338	0.603464	0.0354004	0.259544	0.262462	0.423724	0.143968	0.181773
	AT4G14305	2.11541	3.0809	3.2076	3.52563	2.38493	2.45389	2.38347	4.04644		0.900506	1.98857	2.44354	0.80096	0.461532	1.38513	1.48915	0.730058
	AT4G14310	6.05707	8.75806	10.4099	7.55347	1.90915	2.01523	1.94984	2.96566		0.636886	0.62302	0.56652	0.0879333	1.08926	0.291709	1.09007	0.737279
	AT4G14320	232.954	340.515	230.366	317.331	180.558	218.427	226.354	216.785		14.237	13.8419	26.9914	22.9479	29.3524	27.2804	13.3518	9.16516
	AT4G14330	3.26914	3.99988	5.2672	3.17218	1.34342	0.965823	0.957538	1.25023		1.09328	0.750069	1.67431	0.0763877	0.383341	0.110346	0.122067	0.383157
	AT4G14340	17.3543	20.7809	21.2076	17.1561	21.4066	23.8553	24.5262	26.2462		4.21126	2.74499	2.46726	2.33557	1.23285	1.8657	3.68811	0.477838
	AT4G14342	69.0071	80.9917	74.4388	75.3668	53.7733	55.518	55.8125	55.0787		7.64165	4.00733	5.97922	10.3182	4.83812	4.38301	5.36883	5.6889
	AT4G14345	0.849153	0.837835	0.683889	0.909768	0.741232	0.224876	1.01986	0.435105		0.181918	0.594162	0.10796	0.165147	0.506225	0.06051	0.377744	0.117839
	AT4G14350	16.9064	19.9515	18.6509	18.0631	18.6159	20.194	17.8221	19.7175		1.23934	0.4182	1.11163	3.80184	2.72386	1.54049	3.13875	3.45226
	AT4G14360	33.0532	44.8499	32.2237	37.9834	20.824	23.1232	21.3821	21.9074		5.4934	5.46953	7.17792	3.9034	2.03885	3.8317	4.86266	3.9967
	AT4G14365	6.99671	11.6451	60.1036	22.3544	22.0545	7.22507	4.70247	5.50774		1.0502	3.41815	10.9895	8.03755	2.98163	1.7452	1.19074	1.9674
	AT4G14368	0.213535	0.267114	0.134968	0.321315	0.537242	0.556916	0.47516	0.283338		0.0462087	0.208578	0.0543355	0.253301	0.446201	0.396839	0.299659	0.0896844
	AT4G14370	1.69599	1.179	2.64799	2.51741	4.64858	5.54596	7.09117	6.03007		1.12904	0.896716	1.24204	1.44932	0.366621	2.36998	0.417363	0.687186
	AT4G14380	1.98166	1.82537	1.78342	1.46944	2.49766	1.54022	1.92324	2.434		0.683897	0.25083	1.47929	0.392173	0.983994	0.128618	0.334853	0.409703
	AT4G14385	19.0637	18.869	24.5775	17.5677	28.3284	31.9179	29.2654	31.1238		5.08857	0.425946	4.52603	1.19916	2.85209	1.34683	6.692	3.83275
	AT4G14390	0.847588	0.584464	18.8049	0.716702	3.40995	0.612943	0.539571	0.622641		0.488196	0.378629	3.73013	0.170449	3.69947	0.490336	0.533774	0.774341
	AT4G14400	8.3309	10.2743	400.526	73.63	167.637	26.3943	1.22052	1.16336		5.64204	4.9822	17.5977	14.2238	51.0781	21.6076	0.356032	0.681029
	AT4G14403	0.220176	0.414018	3.58689	0.470786	1.63174	0.173047	0.159881	0.146971		0.102025	0.226893	0.113681	0.396301	0.931802	0.0356422	0.00848946	0.0320674
	AT4G14410	34.0563	27.5156	43.5654	31.7861	40.1571	37.5859	34.2185	39.9416		5.34291	2.9056	6.55126	3.25542	5.0371	9.22056	0.867623	3.29528
	AT4G14415	3.44521	2.34137	4.18737	2.53559	4.47962	4.7485	4.26669	3.46058		1.44112	0.385388	2.22211	1.25638	1.59563	0.115838	1.07141	1.29978
	AT4G14420	59.6368	83.4325	108.47	87.5671	68.0436	66.9626	66.1669	70.0572		9.17638	11.3035	6.94098	9.09224	8.41125	5.34804	10.1945	6.28368
	AT4G14430	49.3999	46.8002	62.7072	59.4123	97.8366	116.447	101.744	99.3057		3.45133	4.41365	13.6039	3.99261	7.62231	16.5988	6.86957	10.4447
	AT4G14440	32.6528	49.9822	32.533	43.2862	14.7729	13.1958	16.2899	18.2234		1.11953	7.52051	7.28073	7.25529	1.30482	1.50529	2.02204	3.51943
	AT4G14450	0.274766	0.98564	3.07216	1.01909	1.91364	0.840224	0.58838	0.733892		0.189665	0.446615	0.138062	0.652224	0.703991	0.328704	0.120641	0.415894
	AT4G14455	19.5042	22.198	19.0063	24.9344	15.1188	12.5847	14.8802	16.6755		3.51117	2.27314	2.62517	2.64715	0.589735	4.02439	1.93391	1.21078
	AT4G14465	5.53334	9.61802	7.39967	6.99801	6.72397	4.69254	4.84363	6.08415		1.9295	2.48374	1.67708	1.77413	0.24447	1.0239	0.277746	1.48248
	AT4G14480	8.78882	8.6009	8.21884	6.98417	4.75861	6.22418	4.67089	4.22094		0.878509	0.446337	0.93518	0.767851	0.906226	0.891122	1.00089	1.20354
	AT4G14490	1.05022	1.80393	1.46024	0.96971	0.993584	0.743142	0.159881	0.548842		0.616612	0.85403	0.456349	0.465786	0.42676	0.768037	0.00848946	0.351468
	AT4G14500	46.4078	37.3985	53.8993	31.4599	34.8372	33.4489	28.2688	34.011		2.10137	2.74603	6.65697	0.731597	4.4294	2.91649	2.9421	2.40531
	AT4G14510	17.9735	18.795	12.6357	15.9332	8.32198	10.0815	8.427	9.1826		2.22394	2.46494	2.53096	2.93455	2.27112	2.44335	0.287056	0.757959
	AT4G14520	8.18208	7.24966	7.39828	7.1906	5.25637	7.60114	4.05881	6.81902		0.861442	0.984417	1.72759	1.82182	2.21764	2.99695	0.897233	1.72064
	AT4G14530	0.60852	0.262199	0.678781	0.331118	0.619099	0.645471	0.691658	0.611543		0.415699	0.184344	0.257998	0.120768	0.393364	0.477203	0.0569225	0.413422
	AT4G14540	34.3485	28.4943	21.941	27.8034	16.9209	20.4605	19.8842	17.6713		3.19168	2.57648	0.849553	4.34835	4.02725	3.43563	3.53043	2.7023
	AT4G14548	2.46832	2.57232	2.6943	2.84828	2.7411	2.03122	3.47982	2.42294		1.52771	0.519829	1.1064	0.767799	1.37999	0.820918	0.71444	0.683135
	AT4G14550	5.04702	9.21148	4.32576	8.73908	5.08004	5.59422	8.83358	8.54816		0.619054	1.20251	0.829521	1.29353	1.02642	2.19635	1.3861	1.65501
	AT4G14560	3.87343	9.54124	3.66935	8.0228	3.58271	6.7401	11.5112	18.5153		1.98704	0.772978	1.02206	0.229547	0.669985	2.76429	1.97335	6.34916
	AT4G14570	34.1249	28.5083	31.0286	28.6509	12.5179	13.6684	14.5345	17.5114		4.33225	3.21453	4.07186	1.41242	1.4331	2.69549	1.36835	2.5532
	AT4G14580	5.19623	5.78515	8.71751	7.79631	4.94343	3.07436	5.00367	4.75082		1.50376	4.18567	3.98234	1.90712	0.522241	1.76843	0.270428	1.64125
	AT4G14590	0.976773	2.50705	0.71583	1.42549	1.99082	2.43518	1.77205	1.30412		0.428969	1.11505	0.368352	0.427352	1.2065	0.781356	0.652706	0.613089
	AT4G14600	11.0122	13.1433	15.2175	11.5981	10.8365	11.4212	11.6821	11.3384		0.981513	3.23249	1.11544	2.9072	3.36309	1.851	1.60805	1.68335
	AT4G14605	12.2346	13.1527	14.4722	12.4427	6.60752	5.8176	7.13532	6.73678		1.11393	1.77933	3.15056	1.72535	1.41834	0.985179	0.339013	2.02364
	AT4G14610	3.24295	2.75283	14.4821	5.15067	12.8112	5.73301	5.19403	4.34901		0.984976	0.640054	3.60487	1.79905	2.28661	0.889333	1.68202	1.95304
	AT4G14615	49.8603	44.7102	52.8153	54.6764	54.8254	53.9569	66.5312	56.478		4.11481	8.09957	4.54651	7.09076	3.21584	15.6879	5.27916	7.84173
	AT4G14620	18.9036	8.53255	18.1483	8.25994	10.6076	11.4539	12.8594	13.0369		3.59956	1.95419	2.48439	2.48913	1.13145	2.83422	3.33435	1.13984
	AT4G14630	2.54146	4.74824	20.1564	5.36794	4.51978	2.36882	1.0687	1.66259		0.764871	4.68862	1.39429	0.685217	0.403841	0.905518	0.358577	0.711696
	AT4G14640	2.71837	2.25107	2.83667	3.24332	0.4585	0.449816	0.317534	0.899447		0.83869	0.100639	0.833089	0.175833	0.363411	0.335316	0.146305	0.298789
	AT4G14650	1.17141	2.0727	1.29364	0.696996	0.853843	0.293604	0.374132	0.375591		0.681805	0.758782	0.328238	0.551216	0.23354	0.14323	0.104554	0.234467
	AT4G14660	8.68098	7.50722	8.45409	7.65236	8.20276	12.4175	9.54972	8.6801		2.02973	1.01377	3.07814	1.4091	0.677187	3.49385	4.00388	0.760167
	AT4G14680	19.7542	37.3259	15.7539	34.3184	6.94478	10.1065	7.63726	16.1349		7.35142	1.65778	3.47288	5.12764	0.680982	1.35656	0.729821	2.16216
	AT4G14690	2.93679	3.54911	5.55567	27.8272	690.628	834.332	1053.65	934.513		0.729482	1.70832	2.08263	5.28546	193.318	225.707	120.531	59.4507
	AT4G14695	1.23882	0.466912	0.315646	0.508501	1.66563	3.15213	5.15105	5.20988		0.622281	0.117061	0.135103	0.222677	0.985615	2.07417	1.33281	0.398916
	AT4G14700	6.16179	3.77868	7.87182	4.77309	13.5292	7.6441	10.2995	11.5237		2.41796	1.60277	1.89573	1.23281	2.43019	2.37129	3.32142	2.07815
	AT4G14710	91.0384	90.9161	133.915	120.179	148.498	168.291	164.014	176.144		6.44547	12.1092	9.29737	6.84049	7.13864	35.8906	14.4708	4.69982
	AT4G14713	4.6725	4.05586	4.42463	4.75545	2.0118	1.95232	1.70075	2.08147		1.06922	1.65637	1.46344	1.55227	0.416244	1.12207	0.47376	0.243086
	AT4G14716	69.0136	65.7868	108.497	67.255	75.5676	56.988	76.7043	69.667		5.13259	8.71845	11.5438	6.42459	6.65018	12.2249	4.27335	2.92001
	AT4G14720	10.5317	9.42264	10.5952	11.7412	11.633	11.0596	13.7933	12.899		1.99539	1.48522	1.16853	2.2763	0.85859	0.493503	0.436515	1.7311
	AT4G14723	0.341508	0.207182	0.453781	0.373022	0.349993	0.340549	0.423216	0.146971		0.226996	0.0735573	0.569683	0.337644	0.164218	0.14823	0.229702	0.0320674
	AT4G14730	3.75223	4.60689	3.79462	6.42601	2.31572	1.93602	1.86077	2.01978		1.60483	1.74278	2.39239	2.74428	1.55639	0.664211	0.772893	0.320088
	AT4G14740	11.3144	11.6224	10.3072	9.96902	6.14439	5.72233	6.41547	5.07642		1.69612	0.441189	1.9983	3.20172	1.36678	1.88492	2.44032	0.50597
	AT4G14743	0.32927	0.212125	0.134968	0.166107	0.127474	0.173047	0.159881	0.296898		0.27951	0.111106	0.0543355	0.0632247	0.0367261	0.0356422	0.00848946	0.270838
	AT4G14746	19.7177	18.0402	18.3918	20.7412	12.2769	12.7551	14.8443	14.3293		2.15538	2.66694	5.10915	6.2432	0.68493	5.48681	1.43939	0.4247
	AT4G14750	6.80959	8.13585	6.66208	7.64041	1.02753	0.928587	2.0265	2.45848		1.25799	1.09234	0.479543	0.316137	1.38259	0.710958	0.904181	1.09631
	AT4G14760	39.5122	46.7533	37.3813	37.8261	16.6045	13.1474	17.6575	16.6289		6.88844	1.09838	5.86955	3.43274	3.07404	0.556467	3.19868	2.92264
	AT4G14770	7.8776	8.11315	8.80087	6.85574	3.84583	2.59763	3.82167	2.65256		1.45544	0.469963	1.66331	1.44361	1.22305	0.787258	2.55192	1.53438
	AT4G14780	0.570627	1.1334	0.650301	1.25359	0.656736	1.18302	1.02268	1.23672		0.48258	0.556226	0.119576	0.341838	0.190023	0.430652	0.600885	0.964076
	AT4G14785	0	0	0	0	0	0	0	0.474119		0	0	0	0	0	0	0	0.122102
	AT4G14790	8.61118	11.7369	8.35979	9.22372	14.8786	16.1466	17.0237	16.6113		2.29765	3.30001	1.94256	0.902373	0.520945	1.29837	3.9329	0.670077
	AT4G14800	43.9152	59.5827	66.1777	62.1873	77.7708	95.2057	81.77	94.5027		3.6171	6.31149	10.3355	5.02603	7.18163	11.1699	8.381	5.08163
	AT4G14805	2.74774	2.33076	4.37326	1.87761	7.2731	4.39923	5.16056	6.38117		1.36581	0.934867	2.28369	1.03722	1.66017	0.588727	0.509079	1.06217
	AT4G14819	0.165378	0.370128	0.170995	0.47628	0.174843	0.40889	0.470579	0.351975		0.0376792	0.250034	0.0354004	0.508316	0.113994	0.177632	0.526394	0.287805
	AT4G14820	1.96039	2.3005	1.2735	3.21813	3.12187	4.27063	3.90471	4.33134		1.1241	0.328819	0.553781	0.365487	0.406208	1.05997	1.45461	0.228685
	AT4G14830	4.55	3.63652	6.24073	3.99207	3.09407	1.67156	3.5027	2.7545		1.5521	2.0713	0.213311	1.06389	1.15744	0.535434	0.666658	0.762135
	AT4G14840	3.70967	3.48906	5.01426	2.68799	3.55814	2.50893	2.31369	3.42395		1.45885	0.673854	1.60648	0.743022	2.16171	0.360223	1.22489	0.531298
	AT4G14850	1.88939	2.80633	1.43243	1.68968	3.82816	2.01523	3.48054	2.23323		0.699529	1.90569	0.672335	0.0711868	1.38378	0.291709	1.9238	0.299453
	AT4G14860	0.720157	0.930164	0.444566	0.411935	0.127474	0.173047	0.159881	0.234096		0.535542	0.536031	0.309867	0.398519	0.0367261	0.0356422	0.00848946	0.117522
	AT4G14870	98.479	74.7026	81.8294	68.8936	35.5918	36.5218	39.0185	38.6408		12.4544	2.79775	7.75052	4.72576	3.23092	9.69552	1.12711	2.37621
	AT4G14880	503.751	438.211	594.851	493.979	300.777	302.853	304.224	344.435		18.0186	12.274	30.3277	27.0846	30.1363	52.284	34.2574	42.1773
	AT4G14890	116.463	117.177	98.2864	107.592	41.3307	38.2038	35.9731	31.4833		9.32092	6.1116	16.7511	22.9231	8.51368	15.4498	3.64653	5.16749
	AT4G14900	39.047	36.2875	37.6761	29.3588	38.6869	33.7577	42.3539	43.751		1.06704	2.39432	6.62598	6.42315	1.07689	4.72061	1.59621	7.29445
	AT4G14905	4.62216	7.85818	5.73161	5.43735	5.00039	4.20015	5.14406	5.30526		1.42299	1.09635	1.53123	1.18284	1.43111	1.13208	1.09463	1.33136
	AT4G14910	31.3909	25.412	25.8362	27.3953	52.2147	55.5102	47.5594	48.1101		3.64721	1.63094	1.0523	0.409329	5.78831	1.61913	5.6582	1.21347
	AT4G14920	20.7297	19.8634	18.0069	16.1335	9.94958	8.50179	9.15055	11.4557		0.675364	1.48749	0.785893	0.824754	1.7984	0.931623	0.940756	1.89748
	AT4G14930	33.3503	30.8371	39.977	30.5913	30.4069	36.9897	30.8626	29.6611		4.24591	1.68541	3.39338	2.67819	2.21307	7.50094	0.95497	2.52241
	AT4G14940	1.64052	2.33864	1.53363	2.04715	0.889846	1.52004	1.17728	2.10291		0.31919	0.429564	0.958333	0.698154	0.160407	0.730372	0.547622	0.303672
	AT4G14950	17.925	17.6886	16.0976	18.5715	17.2721	18.6394	17.9805	18.1903		1.70758	1.05701	2.8318	0.884849	0.562185	2.99731	3.66948	0.973696
	AT4G14960	203.063	275.611	181.927	212.154	58.7682	60.7215	64.8407	78.4988		4.34369	26.1581	25.183	20.5237	4.62622	11.8329	4.91762	3.81745
	AT4G14965	17.884	17.2196	16.0582	16.9125	13.5074	13.6792	13.8832	14.1236		2.04344	0.623185	1.98656	2.22359	1.3366	1.83917	1.06622	1.83643
	AT4G14970	4.32733	5.55908	2.77671	4.53682	1.7335	1.90886	1.01709	1.86402		0.727729	0.93689	0.138878	0.352449	1.10581	0.719874	0.695272	0.717191
	AT4G14980	1.23949	1.96623	1.77609	1.27814	2.05259	0.754138	1.92335	1.91722		0.348143	0.997851	0.330002	0.911074	0.734398	0.24254	0.243981	0.385554
	AT4G14990	18.9427	20.7414	20.9848	19.8766	23.9581	24.796	18.9925	23.7404		1.34033	0.906352	0.840471	2.49342	2.49262	6.0352	1.54374	1.4504
	AT4G15000	265.499	406.745	262.891	366.27	188.357	228.737	217.367	208.611		20.7493	34.3289	15.9628	23.388	16.2274	27.5806	24.5599	1.73133
	AT4G15010	33.5743	29.7678	44.4499	33.8194	40.9884	37.3717	35.3689	32.0152		4.66499	6.64537	4.244	1.92427	6.41347	8.06094	5.14581	1.78235
	AT4G15020	8.55896	10.5852	12.2237	11.7581	11.2464	11.6978	14.55	13.5549		1.5325	2.88438	0.839203	1.79676	2.06835	2.33476	3.72482	1.56362
	AT4G15030	20.469	18.9921	26.3474	19.1923	23.7091	19.6084	19.4685	20.8353		4.78472	4.22974	2.39679	2.17789	4.28228	1.11868	0.9782	2.59649
	AT4G15040	0.486288	0.472274	0.587426	0.65934	1.10382	0.173047	0.75102	0.438747		0.132158	0.279862	0.196056	0.738973	0.488317	0.0356422	0.360172	0.406929
	AT4G15070	2.77537	2.29436	6.08199	3.28417	3.0253	1.6504	1.86264	1.74444		0.26326	0.642544	1.73646	1.32095	0.173502	0.852233	0.820793	0.719523
	AT4G15075	1.30859	0.524435	1.87703	0.870794	2.39519	1.63383	1.6256	1.58124		0.813656	0.101546	0.259972	0.505551	0.485849	0.119926	1.2679	0.28769
	AT4G15080	16.2743	17.45	15.873	18.755	27.1543	26.7014	27.8781	31.0356		2.75617	1.86474	2.50462	2.42641	3.84625	5.04439	4.04149	1.27729
	AT4G15090	14.4603	16.207	12.3446	13.9455	19.967	20.2425	24.5614	20.6251		4.15527	3.48106	1.04476	1.85133	1.11438	7.60713	2.19609	2.90928
	AT4G15093	11.2914	13.9073	10.6367	12.4981	10.3943	11.7509	12.6633	17.985		2.08077	0.798319	1.34096	1.15659	2.9301	5.88852	5.32604	1.72159
	AT4G15100	2.34436	1.89875	1.65486	1.21929	1.27798	0.72442	0.799768	1.12867		0.942523	1.02261	0.242966	0.112144	0.583111	0.264984	0.328178	0.240896
	AT4G15110	85.736	76.6544	68.2944	77.5887	30.9633	35.2775	33.37	33.4241		7.83807	6.16288	1.21071	7.81083	6.27628	5.56393	7.63605	3.84876
	AT4G15120	1.06591	0.983729	0.698194	1.62848	1.5691	3.15453	2.30417	2.35222		0.582496	0.310987	0.395679	1.08285	0.576276	1.92403	0.656711	0.263883
	AT4G15130	10.9134	11.2453	10.6608	13.63	7.4669	8.68923	8.59132	10.1154		1.16132	1.16626	2.06677	2.86264	1.13795	2.38344	1.14009	0.544172
	AT4G15140	7.34501	8.57051	4.76149	6.47004	2.16234	2.20251	2.18366	2.44646		2.57675	1.40755	1.36214	2.05005	0.628657	0.0874978	0.499412	0.265634
	AT4G15150	0	0.262125	0	0.263855	0	0.299753	0	0.337573		0	0.0957211	0	0.0262757	0	0.257176	0	0.030658
	AT4G15160	14.5114	17.5424	7.49543	46.0203	8.56427	14.24	28.1169	34.4529		1.67079	3.99616	1.68506	8.46421	1.5899	5.40352	7.99275	11.1421
	AT4G15165	0.753669	1.72676	1.17376	2.4528	1.09338	1.18991	1.92655	2.67312		0.200523	0.547026	0.389669	0.195344	0.684816	0.879143	1.05056	1.54966
	AT4G15180	17.4039	15.7301	20.425	12.2321	21.3975	16.6737	17.6685	18.354		4.23406	0.676611	1.52678	4.03405	4.11547	1.73605	2.06162	3.55659
	AT4G15200	0.165378	0.532213	0.476483	1.71469	0.245728	0.534364	0.376556	0.355931		0.0376792	0.290919	0.174864	1.41746	0.0866427	0.565844	0.382938	0.228089
	AT4G15210	18.8948	91.467	3.22307	156.046	3.90556	20.2026	17.1532	36.2967		3.73738	29.1105	1.85385	57.265	1.16548	10.508	21.0451	16.017
	AT4G15215	2.46075	2.46026	2.05554	2.53324	2.04826	2.52733	1.54315	2.77695		0.884377	1.37386	1.04524	1.81289	1.40041	0.815198	1.15226	1.13262
	AT4G15230	8.80979	6.65987	4.00363	6.86396	5.52437	5.84132	8.46714	8.41673		0.723756	1.1646	0.558661	1.11425	2.34017	2.62158	0.284009	1.21491
	AT4G15233	7.14246	13.6725	19.9918	15.53	4.45598	1.69542	2.56697	2.46676		0.582589	2.20491	2.68798	1.18637	1.31335	0.660482	0.431979	0.888662
	AT4G15236	1.19904	1.77524	0.420155	1.84362	0.471052	0.529696	0.371635	0.587878		0.659029	1.34155	0.234455	0.453704	0.297491	0.270463	0.07262	0.584201
	AT4G15240	6.95141	9.37991	6.88232	7.41605	6.54614	6.64029	6.40345	8.53562		2.70275	0.84151	1.58593	2.28019	1.00968	0.680958	0.310799	1.76006
	AT4G15248	0.391263	1.10734	0.27043	1.42256	2.15826	2.11159	1.12869	2.29905		0.266968	0.618286	0.104363	1.19118	1.11243	0.998381	0.526783	0.291618
	AT4G15250	0.165378	0	0.22566	0	0	0	0	0		0.0376792	0	0.172648	0	0	0	0	0
	AT4G15258	0.501054	0.734375	0.390871	0.563041	0.199089	0.444446	0.214105	0.190393		0.434082	0.192467	0.383888	0.458021	0.0860006	0.28174	0.0997079	0.0455449
	AT4G15260	15.7115	9.22765	17.1035	17.0806	13.1085	16.5974	10.0483	12.2168		2.26501	1.50847	4.24878	2.54695	0.414767	3.53805	2.89411	2.481
	AT4G15270	1.41451	1.00955	1.86195	1.55053	1.80916	1.60517	1.5731	2.41532		0.503529	0.738516	1.54051	0.233095	0.620702	0.24013	1.38301	1.02827
	AT4G15280	0.776543	1.02725	0.842402	1.68479	0.780326	1.68726	1.12016	2.91829		0.455049	0.78063	0.427513	0.211001	0.584677	0.619792	0.0553076	1.05844
	AT4G15290	2.35769	2.37426	1.72095	0.535979	0.127474	0.236491	0.265763	0.495517		1.49781	0.951193	0.895512	0.350598	0.0367261	0.14577	0.0880952	0.180684
	AT4G15300	0.793326	0.524668	0.986095	0.232497	0.471052	0.236491	0.374054	0.348192		0.344853	0.368547	0.336876	0.184062	0.297491	0.14577	0.103675	0.152803
	AT4G15310	0.165378	0	1.46024	0	0.700442	0	0	0		0.0376792	0	0.456349	0	0.947333	0	0	0
	AT4G15330	3.49418	7.62569	3.71329	5.70157	2.28633	4.96754	1.96364	5.69827		1.32766	1.56149	2.48624	0.153566	2.52936	1.36908	0.474679	1.83268
	AT4G15340	3.77003	5.04867	3.18282	3.50499	2.17488	4.00005	3.36722	7.23955		1.24179	1.28087	1.28883	1.46304	0.293925	1.04272	1.98928	1.29141
	AT4G15350	0.165378	0.414018	0.316838	0.441769	0.364993	0.332807	0.211622	0.332701		0.0376792	0.226893	0.329883	0.329592	0.352574	0.103483	0.0804937	0.134238
	AT4G15360	0.322307	0.357757	0.295712	0.166107	0.127474	0.173047	0.159881	0.146971		0.128444	0.33197	0.0993622	0.0632247	0.0367261	0.0356422	0.00848946	0.0320674
	AT4G15370	0.285568	0.259461	0.861155	0.232497	0.301273	0.173047	0.159881	0.196891		0.241916	0.0743681	0.824617	0.184062	0.243211	0.0356422	0.00848946	0.098343
	AT4G15380	1.8982	2.51058	3.42898	2.7498	2.58268	2.20264	2.01139	2.22263		0.532129	0.143673	0.206709	0.584921	1.3826	1.13945	1.0318	0.647786
	AT4G15390	59.3121	60.6051	63.038	54.3273	36.1501	27.0587	32.8339	35.1557		4.69665	2.3726	10.4476	22.8699	8.95409	6.74575	16.5061	3.54219
	AT4G15393	9.62227	11.0898	9.40325	8.41195	3.35875	3.11182	3.08982	5.05661		1.55981	4.771	2.23483	4.20417	0.795766	0.936612	1.56146	1.02942
	AT4G15396	0.213535	0.881021	2.34196	3.45372	0.834413	0.754138	0.965577	2.06971		0.0462087	0.311322	1.75512	2.32042	0.530851	0.24254	0.321079	0.729405
	AT4G15398	0.568943	0	0.260175	0	0.271458	0	0.159881	0		0.397523	0	0.128331	0	0.210015	0	0.00848946	0
	AT4G15400	3.16585	2.41745	2.87987	1.09775	2.56541	2.80449	1.66356	2.42428		1.2309	0.296935	0.910211	0.360658	0.30316	1.34924	0.84798	0.872216
	AT4G15410	10.0299	12.2721	14.4906	11.6725	10.421	10.5264	11.776	10.5315		0.112289	0.640522	1.95998	0.465842	1.96472	1.14347	1.89373	0.729218
	AT4G15415	19.623	17.7969	21.3889	17.9117	15.3047	16.6663	16.7022	16.9571		5.37912	2.1309	1.94797	2.17836	2.762	1.80291	3.08918	0.67237
	AT4G15417	0.891406	1.95389	3.01185	1.62349	1.55322	0.831613	1.4729	0.801343		0.479663	1.24411	0.544823	0.568025	0.572102	0.742551	1.05981	0.366702
	AT4G15420	13.1145	13.1617	16.7094	14.3808	56.4241	65.1201	47.5665	61.3511		2.57291	0.658172	2.13899	3.50776	1.91143	8.19093	3.57393	6.5868
	AT4G15430	3.66207	4.8278	2.53125	4.76477	6.24584	7.79438	8.82073	7.58698		0.151445	0.342957	0.659988	1.38446	1.82067	1.34693	1.642	0.431704
	AT4G15440	1.74937	3.92339	0.536315	5.37199	0.725545	0.677549	0.965577	0.620684		0.798931	1.22715	0.490839	2.37865	0.181546	0.0378521	0.321079	0.489848
	AT4G15450	4.21767	6.51558	2.2911	4.25215	2.39774	1.8437	1.75475	2.25386		0.724461	1.87421	0.345469	1.30474	0.864623	1.36907	0.247276	0.808432
	AT4G15460	0.562392	0.262199	0.134968	0.269564	0.444743	0.224876	0.268339	0.146971		0.497078	0.184344	0.0543355	0.170951	0.142468	0.06051	0.104925	0.0320674
	AT4G15470	93.68	121.976	132.87	124.376	120.102	118.519	127.805	129.007		6.05724	3.68716	24.5794	7.2405	18.9117	10.6082	11.4659	8.21017
	AT4G15475	20.4118	18.7042	24.1819	20.7183	24.8209	24.2991	24.6776	24.5907		0.910035	1.85629	3.06672	2.13189	4.37813	7.19497	0.525923	1.91883
	AT4G15480	2.28914	2.69215	1.71332	1.10127	4.22091	4.93779	5.54584	6.24597		0.335865	0.638103	1.83814	0.438382	0.944519	0.976693	1.64889	0.75347
	AT4G15490	16.8539	15.813	15.8146	40.0632	97.5109	103.246	115.055	93.9647		5.6196	2.11845	3.90129	2.18095	10.5948	11.586	11.1736	3.09831
	AT4G15500	2.70505	5.58996	8.45363	3.15665	5.00808	3.68273	3.14401	3.82831		1.95305	0.784919	2.43045	0.767164	1.61236	0.156725	0.496129	0.215639
	AT4G15510	35.5432	33.5312	33.0079	34.2441	9.08554	8.19097	7.00848	9.32044		2.66513	1.1798	3.67192	3.29019	1.9851	4.19611	1.30265	0.367894
	AT4G15520	16.9826	16.7716	30.2729	16.5704	49.9164	35.7669	30.6872	32.4708		0.776945	2.56549	3.23119	3.41853	3.57301	2.7465	2.39779	4.10863
	AT4G15530	69.929	54.3655	139.668	78.9951	245.089	217.919	171.316	182.473		8.7406	8.00043	6.91113	12.549	12.2855	18.294	7.28473	12.2249
	AT4G15540	54.4892	42.2395	66.1698	42.7503	71.9336	51.3596	67.5955	53.99		12.6874	3.91723	4.19838	2.06074	0.535826	4.92321	11.658	9.40359
	AT4G15545	275.99	228.671	247.667	217.615	168.917	185.868	167.99	169.397		1.33705	12.5017	26.4198	20.0799	18.3229	27.5975	22.242	5.32697
	AT4G15550	59.9923	56.9605	93.9894	97.3616	275.537	289.956	229.123	221.361		4.1228	2.51914	9.24407	22.5352	9.72924	8.05632	8.39446	18.1532
	AT4G15560	239.552	305.844	237.116	257.471	212.873	206.525	200.494	196.35		7.12426	4.06122	12.47	6.38464	14.2821	13.9397	16.3605	16.1165
	AT4G15563	2.84156	2.50526	3.54689	3.59298	7.51842	7.66678	14.0359	10.7739		1.13289	0.434556	1.7885	0.466084	1.64197	0.824797	1.2266	1.88178
	AT4G15570	13.3948	13.6716	11.6278	12.0681	11.641	13.7317	15.1961	13.9544		0.687771	0.815305	0.925725	1.80733	2.26843	1.0858	3.92113	3.928
	AT4G15590	0	0	0	0	0	0	0	0.190393		0	0	0	0	0	0	0	0.0455449
	AT4G15610	35.012	27.4332	28.4935	78.6929	132.387	204.75	142.026	167.611		5.36549	7.1242	5.40772	11.8353	26.485	21.9695	23.3608	29.95
	AT4G15620	2.75811	5.83271	1.63731	7.08684	5.33194	5.64027	3.63263	4.78745		1.47769	0.697256	0.553715	1.79843	1.94571	0.835206	1.13363	2.0391
	AT4G15630	28.3431	40.1133	26.8145	44.8007	27.4406	41.0344	33.9991	41.198		3.1864	3.67401	5.52154	7.18825	4.43664	3.51091	0.407786	5.3731
	AT4G15640	21.5872	21.6111	16.59	23.0726	32.678	30.1247	30.5221	34.1905		3.64109	2.87173	0.7357	5.15051	3.49849	3.69718	0.772266	5.80901
	AT4G15650	0	0.307569	0	0.166107	0	0.173047	0	0.146971		0	0.245724	0	0.0632247	0	0.0356422	0	0.0320674
	AT4G15660	5.40727	6.28252	4.25024	4.70046	2.34622	3.70864	1.22519	1.85278		1.56296	0.549323	2.69584	0.436137	1.52783	0.766488	0.734441	1.29274
	AT4G15670	4.61932	4.86411	4.96447	4.49859	2.17225	3.63933	1.20252	1.55101		0.4876	1.21636	1.90077	0.76353	0.441183	1.11012	1.26453	0.445426
	AT4G15680	11.9737	10.6897	11.7929	9.75481	7.62515	10.1767	4.5339	5.95694		2.62551	2.34609	4.5137	2.87355	0.741376	1.42827	2.71054	0.87515
	AT4G15690	17.1316	16.5597	11.5043	11.4022	8.19758	9.29626	4.47133	7.68502		6.8321	0.681726	4.29894	3.6789	1.57373	2.13988	1.23804	1.07879
	AT4G15700	15.9733	10.874	13.147	10.5695	4.53337	6.92147	4.99842	6.52525		4.04752	2.08377	5.09426	1.95142	2.9137	2.63891	2.16056	2.25216
	AT4G15710	1.34801	0.533336	1.09686	0.421672	0.635508	0.401946	0.268339	0.382154		0.806121	0.354755	0.429611	0.259544	0.468966	0.113913	0.104925	0.209022
	AT4G15720	0.756952	0.637054	0.280032	0.636191	0.549132	0.288474	1.06304	1.06838		0.701366	0.331295	0.230482	0.454891	0.0784785	0.120868	0.350764	0.780984
	AT4G15730	1.82866	2.11433	1.50054	2.80235	2.32868	3.05768	1.92052	4.04965		0.741551	0.746487	0.314067	0.965562	0.538459	1.2543	0.0941879	1.91276
	AT4G15740	0.937402	0.809688	1.36504	0.655219	0.910514	0.831613	1.53752	0.763593		0.479008	0.701299	0.75976	0.363369	0.27943	0.742551	0.619818	0.190837
	AT4G15750	0.213535	0.262199	0.134968	0.298645	0.610875	0.60391	1.17694	0.573627		0.0462087	0.184344	0.0543355	0.304717	0.276452	0.370841	0.404272	0.440623
	AT4G15755	0	0	0	0	0.755773	0.276729	0.73377	0.893737		0	0	0	0	0.983412	0.14266	0.715228	0.444195
	AT4G15760	49.43	38.0008	44.6815	75.6182	554.646	538.372	481.339	457.231		14.8769	4.36909	7.91334	6.49014	65.2286	55.4484	39.3498	38.3634
	AT4G15765	4.88237	4.27897	3.00083	9.86398	13.3436	20.74	19.8334	22.4468		0.738196	1.00604	1.36664	0.97901	1.86773	5.08257	3.47947	3.46554
	AT4G15770	25.0776	40.0598	24.3013	39.1153	61.4382	80.6258	77.1281	68.4657		4.31242	2.54572	1.29627	3.20575	4.33127	20.2568	11.68	4.22094
	AT4G15775	3.64032	1.31787	3.20254	1.26773	4.629	4.38198	4.73551	6.6044		0.78285	0.684556	0.604658	0.853881	1.16665	1.36434	1.9244	1.50797
	AT4G15780	41.7583	32.1752	59.253	35.5644	83.7218	86.4165	80.2899	95.1841		7.09916	6.47118	8.64481	2.91011	2.15768	9.02235	5.96149	7.88466
	AT4G15790	18.1021	22.9424	17.2868	22.5357	10.6477	11.8434	14.2228	14.6798		1.28864	3.00701	3.41162	0.851957	3.55537	2.67085	0.346375	0.636065
	AT4G15800	34.0056	35.6379	30.7726	37.0311	26.4881	34.0148	40.8546	36.8898		2.84971	1.02668	6.59813	2.00228	1.86509	9.62356	2.68842	6.91048
	AT4G15802	82.3023	97.3035	86.2787	95.2113	43.8707	45.0318	49.3075	51.3934		5.00384	11.5327	2.74919	4.14468	3.45447	3.06318	4.17827	3.1972
	AT4G15810	6.84	5.67158	3.43236	6.80287	12.9715	12.7538	16.4579	13.9461		1.08243	0.7179	0.442899	1.07172	2.02489	1.36466	2.19256	3.2634
	AT4G15820	11.0252	9.38802	7.30405	9.40607	7.37498	9.89468	11.2575	10.5536		3.51537	1.70074	2.28839	0.211705	2.606	2.75981	1.74582	1.33421
	AT4G15830	6.57982	6.71915	6.33845	5.62987	2.49349	2.5159	2.67905	2.75458		0.723967	2.74524	1.08296	1.76505	1.29089	0.599942	0.854704	0.555783
	AT4G15840	26.9931	26.479	29.2438	21.153	23.7154	23.7262	25.945	25.0792		3.2542	2.85576	1.91384	0.780336	2.74485	2.49452	3.68352	3.11317
	AT4G15850	4.3377	4.93209	5.61333	5.97881	12.1781	13.4697	15.2221	13.391		1.12967	2.16174	1.29001	1.12037	3.46862	2.00593	1.16268	1.34142
	AT4G15870	0	0	0	0	0	0.229657	0	0		0	0	0	0	0	0.099778	0	0
	AT4G15880	18.786	21.2559	17.9013	16.9456	22.0441	22.3283	19.6335	22.4398		2.65192	5.35565	1.86765	2.49905	1.06576	5.81692	2.17395	4.27742
	AT4G15885	1.35641	1.18857	1.24204	1.25927	1.44904	0.711244	0.84179	1.01331		0.751626	0.493797	0.98381	0.480799	0.636467	0.400272	0.682831	0.0925566
	AT4G15890	3.34022	3.46377	2.59737	2.91231	2.19412	2.84453	1.48641	2.29149		1.03377	1.45506	0.549395	0.782234	0.684955	1.19279	0.291761	0.889998
	AT4G15900	34.9189	37.777	39.5145	37.8621	70.3712	67.5678	66.0527	62.4454		3.54669	3.65428	1.87401	5.78853	7.10154	4.26239	2.27685	3.87343
	AT4G15910	74.3791	66.7422	73.5838	88.4474	107.135	106.358	129.68	132.885		8.06253	15.27	30.0479	32.7625	17.0571	19.6768	8.14816	29.5616
	AT4G15920	37.2603	55.5106	27.8902	52.5787	12.8296	10.0272	16.1972	14.861		4.68958	6.33936	4.42353	4.1469	1.80934	2.95492	3.07634	3.15062
	AT4G15930	36.5754	43.4001	36.0992	42.7885	20.4113	21.6428	21.3916	24.0926		4.18391	2.77311	8.12451	7.00416	4.50042	2.72975	3.12076	3.73067
	AT4G15940	28.6041	29.7132	26.8648	38.176	45.78	50.1155	49.8816	49.8778		4.55259	3.43665	0.85208	1.7667	1.04683	8.06569	0.353026	0.622637
	AT4G15950	10.1157	9.63028	10.4159	5.82393	4.59044	3.74238	4.57369	4.16822		0.793524	2.09946	1.11502	0.488879	2.55556	2.46427	1.27739	0.43419
	AT4G15953	1.40399	1.22726	1.14896	1.55419	1.49463	2.00506	1.86871	1.34493		0.352205	0.71716	0.65193	0.882555	0.675316	0.488337	0.521124	1.05886
	AT4G15955	7.89409	7.7297	12.9884	9.59428	9.76084	10.7808	10.8607	13.4556		1.3819	2.11176	0.853039	0.606926	1.02331	1.70221	2.52603	2.57373
	AT4G15960	2.09421	1.0574	1.4265	0.488476	1.45454	0.790291	1.55182	1.48046		0.331905	0.331636	0.369721	0.308493	0.401164	0.189321	0.391984	0.305835
	AT4G15970	0	0	0	0	0	0	0	0.363241		0	0	0	0	0	0	0	0.41717
	AT4G15975	0.575109	1.84552	2.04728	3.03633	0.750302	0.508099	0.536874	0.880902		0.375095	0.498369	0.449834	0.58888	0.380949	0.296765	0.38856	0.577611
	AT4G15980	0.285568	0	0.134968	0	0.127474	0	0.159881	0		0.241916	0	0.0543355	0	0.0367261	0	0.00848946	0
	AT4G15990	2.97183	1.5958	2.44504	0.518893	1.10531	0.955459	0.694243	1.10905		1.54883	0.946096	1.43547	0.242878	0.582573	0.856536	0.11518	0.439228
	AT4G16000	4.02685	2.77719	7.15229	1.13047	2.9393	1.6616	1.44261	2.56416		1.01838	1.28239	2.6507	0.819939	1.50596	0.783004	0.60678	1.71591
	AT4G16008	6.4733	3.69782	8.92224	2.27182	3.96795	3.40201	1.43203	2.20308		2.73845	1.77147	4.00454	1.12106	2.48333	2.12052	0.418489	0.501556
	AT4G16015	0	0.212125	0	0.259901	0.199089	0.299753	0.268339	0.201023		0	0.111106	0	0.120939	0.0860006	0.257176	0.104925	0.125651
	AT4G16050	0.165378	0.157128	0.180196	0.232497	0	0	0	0		0.0376792	0.0149354	0.0992459	0.184062	0	0	0	0
	AT4G16060	25.1251	26.5799	27.6631	22.1869	5.89629	7.80491	5.508	6.90955		2.20536	1.9096	2.23329	3.13265	0.14012	3.89683	1.22559	1.38189
	AT4G16070	13.3923	9.50098	8.77241	10.1451	9.98161	8.87025	9.66141	11.1367		2.55709	1.36907	1.38326	2.03624	0.369883	0.380546	1.34552	2.0377
	AT4G16100	7.15137	7.56502	8.90202	8.16809	10.1271	11.9028	10.1164	11.6467		2.32285	2.18562	2.01998	1.34558	2.79814	3.58088	1.86474	3.24757
	AT4G16105	0	0	0	0	0	0.224876	0	0		0	0	0	0	0	0.06051	0	0
	AT4G16110	11.22	10.5312	12.813	9.23982	21.8386	27.5807	21.1392	25.9618		1.484	0.623254	3.43382	2.23375	3.18357	3.80374	3.96877	2.85472
	AT4G16120	10.0196	14.0905	9.46723	11.0623	7.59026	6.97935	9.39835	8.41558		0.809732	1.40619	1.17371	4.81368	1.4077	0.244345	1.32951	1.37144
	AT4G16130	29.8498	20.0742	34.0499	22.2106	28.3837	24.1743	27.8527	26.9219		1.87048	2.31729	2.5621	2.62055	4.05899	2.96998	1.54417	3.57912
	AT4G16140	11.2444	16.7127	9.1505	13.8588	6.56572	5.5764	6.81935	5.48994		0.605996	3.46023	1.63246	1.00296	3.96547	2.34549	2.6349	0.697313
	AT4G16141	14.613	22.227	14.3094	20.7837	5.58411	6.54498	7.85894	7.74493		0.649472	3.99784	0.435042	1.45393	1.94874	1.56548	1.81451	1.37997
	AT4G16143	56.6436	61.252	64.8093	58.6942	110.195	92.704	106.919	100.746		2.737	3.64133	5.31813	2.14772	1.20355	6.24118	7.33939	2.00542
	AT4G16144	12.8222	12.1442	15.3018	14.0879	12.9111	14.6668	16.6808	15.5362		1.49697	0.390873	0.754558	1.99213	1.59644	1.09431	5.78213	4.60672
	AT4G16146	21.7105	21.2678	50.1845	24.1107	10.523	5.79858	7.44254	7.3726		4.9709	1.66376	3.61609	3.24944	1.46231	3.03684	1.99577	0.989194
	AT4G16150	44.205	39.8094	53.03	39.0596	38.4166	41.9449	35.9679	37.2565		7.40719	0.796046	0.426018	5.16674	6.38649	8.4554	2.05509	2.1799
	AT4G16155	79.8198	82.7246	47.6656	80.9516	31.0445	39.6019	34.4182	41.8822		7.59864	2.8348	0.557927	3.03533	4.13157	11.8019	7.27294	4.60431
	AT4G16162	0.364052	0.31743	0.134968	0.217795	0.127474	0.299753	0.159881	0.146971		0.152383	0.170319	0.0543355	0.0958417	0.0367261	0.257176	0.00848946	0.0320674
	AT4G16180	32.9549	27.8787	35.522	28.5222	44.1642	47.048	48.6343	45.7111		2.61056	1.82572	1.91493	2.3672	5.44811	3.62081	2.606	3.57965
	AT4G16190	153.937	106.816	181.951	175.236	828.263	1207.6	1025.77	1103.95		4.27428	11.827	6.88951	11.5152	58.825	106.605	94.5551	99.4111
	AT4G16195	9.8939	6.73703	14.2669	7.9034	71.45	73.0043	76.5157	81.5523		1.61413	2.60451	5.01177	2.84979	29.4945	12.5448	12.719	8.27853
	AT4G16200	1.19908	0.983729	1.20197	1.23182	1.02718	0.944189	1.38291	1.35649		0.292941	0.310987	0.24223	0.212438	0.49763	0.25071	1.15292	0.744918
	AT4G16210	18.0894	22.9771	27.9015	20.6179	18.2112	19.6124	16.477	20.2707		1.25096	4.06162	4.9898	2.31592	4.13327	2.08198	3.51051	0.727488
	AT4G16215	0.220176	0.262199	0.134968	0.306899	0.317826	0.173047	0.421114	0.190393		0.102025	0.184344	0.0543355	0.19224	0.178974	0.0356422	0.310417	0.0455449
	AT4G16220	0	0.207182	0	0.166107	0	0.173047	0.263435	0.146971		0	0.0735573	0	0.0632247	0	0.0356422	0.169646	0.0320674
	AT4G16230	0.40554	0.724285	0.557027	0.882265	0.281748	0.561499	0.470579	0.607612		0.449844	0.264632	0.61973	0.55838	0.126306	0.11569	0.526394	0.355754
	AT4G16240	23.8399	48.1111	20.289	73.978	4.01417	19.5403	19.1921	24.1852		1.48317	12.1254	9.18766	12.8425	0.340096	12.3779	10.9316	5.76086
	AT4G16250	13.1139	14.0334	13.5366	13.9704	22.6161	22.6581	20.3248	24.7879		4.43964	1.60175	0.938543	1.90794	4.46094	4.19581	3.02323	3.40314
	AT4G16260	154.318	230.525	58.911	228.328	35.5827	90.9792	84.1263	110.903		16.7902	69.4726	6.7941	4.38877	19.4125	46.6128	22.852	25.7329
	AT4G16265	7.88725	10.7847	11.1339	10.3908	2.26236	3.5262	2.5694	4.19712		1.49378	1.74858	2.1504	1.23671	0.953671	0.777816	0.906773	0.109115
	AT4G16267	0.316143	0.157128	0.316509	0.361095	0.60242	0.286184	0.578662	0.539356		0.0868283	0.0149354	0.21645	0.0841635	0.494367	0.192091	0.428885	0.631433
	AT4G16270	0.931832	0.842045	1.65432	0.590809	0.812151	1.0091	1.32914	0.821871		0.266267	0.362503	0.513694	0.50958	0.628	0.143863	0.182744	0.596982
	AT4G16280	19.9915	17.76	20.1135	20.1688	29.0256	31.1318	31.9634	28.53		1.09216	2.90021	4.62081	3.74645	4.13965	2.22442	4.01151	5.16467
	AT4G16310	16.2941	14.7634	16.4324	13.5857	19.0608	15.3961	19.9252	18.3272		3.47122	0.988642	2.56796	1.21789	2.95997	0.689113	1.56181	0.411559
	AT4G16330	41.604	33.4728	52.1221	42.2888	51.3939	54.0085	67.7607	59.4567		2.90938	3.67575	2.98741	3.60738	8.36992	14.0093	2.82615	1.59499
	AT4G16340	28.3367	28.575	26.3879	23.6257	10.6094	7.41611	9.52121	9.79141		5.9618	5.58985	2.3888	2.0934	2.18374	0.461356	1.39072	2.94804
	AT4G16350	2.14929	1.81446	2.7305	1.86651	2.16304	0.894723	1.37284	1.77673		1.20428	0.478422	0.957001	0.251812	1.22691	0.628109	0.662891	0.449893
	AT4G16355	0.165378	0.157128	0.271224	0.217795	0.281748	0.288474	0	0.239899		0.0376792	0.0149354	0.25062	0.0958417	0.126306	0.120868	0	0.0599675
	AT4G16360	36.0059	36.2971	31.4022	35.081	42.8614	30.9238	38.9526	38.0759		4.03876	3.40655	3.47053	2.50261	1.94965	2.56512	3.69119	4.44719
	AT4G16370	61.8047	79.7494	59.0791	70.4419	165.711	124.764	148.852	148.65		7.89041	6.18303	9.49591	5.71523	23.7189	24.3719	6.58422	31.5525
	AT4G16380	82.5487	116.428	71.7614	114.941	70.2244	73.2388	83.5765	77.5169		3.6242	25.3114	8.31741	6.02241	5.31438	8.80125	3.87763	2.82619
	AT4G16390	45.2664	55.9483	42.7551	53.6542	20.155	19.4956	20.1541	16.0886		6.66742	8.12007	2.07243	3.7678	4.5715	4.6959	5.90316	0.842156
	AT4G16400	24.9925	20.3529	15.73	18.1476	17.6187	14.9329	18.6886	17.2849		3.79552	0.468083	5.05402	2.11303	1.76364	4.09247	3.22674	1.13352
	AT4G16410	96.1012	93.0486	77.2341	95.2083	64.2523	68.8008	67.702	62.7291		14.0322	8.8238	6.03907	7.39869	6.12857	8.48136	8.70071	4.85177
	AT4G16420	17.7484	16.7471	17.3359	14.7233	20.2475	20.4155	18.8517	18.9763		2.123	2.53244	2.65842	0.613492	0.131958	1.70325	3.14075	1.31987
	AT4G16430	16.4746	19.1729	24.0998	18.8685	20.9112	16.927	16.7745	16.415		2.93541	2.66592	3.3609	1.57089	2.33486	1.70879	2.22416	0.643445
	AT4G16440	13.5885	13.472	16.8563	16.7861	21.1799	17.9354	16.391	19.9424		0.435428	2.66253	2.16441	4.58507	1.74425	2.91905	1.27442	1.23413
	AT4G16442	8.96991	13.908	9.01809	11.7804	4.68301	4.74602	5.47098	4.50433		3.24176	2.16754	1.63399	2.45853	0.903058	0.639519	3.19065	0.836462
	AT4G16444	17.6597	17.9186	16.983	16.5742	13.4082	13.3846	9.12717	12.8352		1.4972	4.48734	1.40529	3.75935	0.370987	3.87876	2.64404	0.720197
	AT4G16447	3.72354	5.5528	4.24405	3.36604	2.93602	3.07956	2.93575	3.74457		1.90762	1.12983	2.57761	0.647873	0.80172	0.521306	0.764365	0.844001
	AT4G16450	174.362	194.29	192.899	193.965	101.649	109.564	110.447	117.409		13.4698	13.5318	15.3196	7.17695	7.31746	24.5576	4.4272	7.3133
	AT4G16451	18.8565	14.8369	18.0983	14.5698	12.673	9.39323	11.5834	15.3392		1.95503	1.41122	1.66684	5.73597	2.35671	0.70427	5.37231	3.9981
	AT4G16460	0	0.317028	0	0.306899	0	0.585797	0.528948	0.309089		0	0.179088	0	0.19224	0	0.442645	0.317613	0.319883
	AT4G16465	0.261633	0.212125	0.134968	0.166107	0.127474	0.342661	0.159881	0.146971		0.119399	0.111106	0.0543355	0.0632247	0.0367261	0.286565	0.00848946	0.0320674
	AT4G16470	1.30541	2.65255	2.12185	2.18142	2.31065	2.43739	2.07187	2.13964		0.471258	1.29439	0.163188	0.666475	1.28778	1.30485	0.392662	0.898586
	AT4G16480	6.87102	6.07777	7.52842	5.04085	4.35501	5.10325	3.88974	4.64886		1.36306	1.29205	0.794484	1.60309	1.38288	0.872377	0.0947541	1.90701
	AT4G16490	44.978	49.0043	42.0397	42.9539	40.4142	44.4453	40.0004	38.3648		9.45233	8.29577	7.32972	5.371	5.75414	3.43886	3.77455	2.15968
	AT4G16500	34.954	41.2299	49.6299	41.5718	18.8488	16.4375	15.6146	18.6633		4.84164	2.09247	7.82081	2.25233	4.77375	1.64939	2.93571	3.91947
	AT4G16510	7.28007	10.0637	7.78684	12.0085	11.0857	13.0584	11.0177	10.6317		1.14782	1.54339	1.74824	3.18816	2.81291	2.44298	0.748637	1.03199
	AT4G16515	6.16379	10.5589	6.03156	7.60003	2.38617	2.50309	2.08636	3.27		2.28432	3.25913	3.39759	2.35975	0.561349	0.203323	0.408004	0.625054
	AT4G16520	148.161	111.535	166.256	119.872	193.998	208.62	190.722	208.691		3.01004	12.6105	13.0103	12.8396	15.2785	29.7151	34.6833	4.38133
	AT4G16530	9.06516	9.58092	8.1754	9.20404	12.4444	16.1155	12.3366	13.6445		1.03738	0.188138	1.41787	1.65966	3.17165	0.296259	1.56468	0.890564
	AT4G16540	1.6609	1.3226	0.532223	0.548263	0.941159	0.517612	1.73837	0.550336		0.553596	0.647455	0.226822	0.182327	0.726875	0.101142	1.06113	0.515283
	AT4G16563	14.8748	13.8484	10.2345	22.8045	22.4247	12.922	31.1857	19.0288		3.36181	2.45697	0.90076	6.00171	9.78765	0.956004	4.55118	3.17612
	AT4G16566	17.8076	20.4276	20.1274	19.8574	14.9149	20.3946	17.3066	15.6586		0.963976	1.4002	0.145768	3.72622	3.49782	2.419	3.96789	2.68626
	AT4G16570	5.6256	7.00253	5.01264	4.81559	4.48224	2.67032	4.1943	3.65626		0.548782	1.83243	1.04517	0.897543	1.11087	0.911077	1.08375	1.14398
	AT4G16580	12.933	12.5637	14.2186	12.7449	19.0751	20.6018	15.2568	18.1703		0.79761	2.76781	2.22987	1.06564	3.32641	4.65204	1.16468	3.19302
	AT4G16590	0	0.212125	0	0.217795	0	0.173047	0	0.146971		0	0.111106	0	0.0958417	0	0.0356422	0	0.0320674
	AT4G16600	0.889939	0.715235	1.06311	0.859231	1.40948	1.08686	1.02617	1.07869		0.272619	0.664048	0.0746291	0.288547	1.67714	0.144361	0.646774	0.273061
	AT4G16610	1.42973	1.38254	0.379356	0.543279	0.469277	0.585569	0.214027	0.196891		1.05998	0.978908	0.113024	0.144912	0.38801	0.650717	0.0991452	0.098343
	AT4G16620	1.11425	1.14391	0.488652	0.854296	0.982114	0.496178	1.21516	0.604363		0.486843	0.274634	0.244799	0.649607	0.926911	0.22541	0.671952	0.351706
	AT4G16630	28.0275	41.248	28.2094	40.0519	64.6087	69.5431	71.2082	69.6351		5.86713	16.3791	3.22871	1.61366	4.16373	4.86814	6.79488	6.20584
	AT4G16640	0.424556	0	0.535653	0	0.336394	0.455508	0.374054	0.365232		0.212046	0	0.620785	0	0.220706	0.476952	0.103675	0.337566
	AT4G16650	15.2204	16.1503	16.393	15.0431	11.3054	11.4023	11.6251	12.0054		2.7799	2.93957	2.17355	0.509449	3.23646	3.93787	2.34679	0.884223
	AT4G16660	80.5103	103.144	150.901	124.914	113.386	80.489	67.9202	85.5354		3.84061	11.8736	12.6458	11.6677	2.91511	15.6321	6.36882	15.1948
	AT4G16670	13.8023	11.2319	23.5423	12.5353	25.2125	25.0302	23.0212	22.2689		0.311979	1.68156	3.6395	2.06501	5.29508	6.62023	3.49163	1.02975
	AT4G16680	7.9739	6.1259	4.42107	3.8777	74.5276	101.483	78.3871	85.5135		0.351956	1.12506	1.79529	1.00155	18.3818	31.8441	7.6367	13.7268
	AT4G16690	22.9948	8.65819	15.4907	16.4118	146.347	186.02	133.069	126.507		5.02442	1.3622	5.64269	2.96535	17.9263	7.15425	7.9239	13.992
	AT4G16695	23.9397	24.8562	24.0949	27.4132	13.7482	16.082	20.0363	16.1383		2.20826	2.87606	2.27928	1.30493	0.113947	4.75161	1.70017	2.04785
	AT4G16700	3.59728	4.16726	5.58654	5.7215	7.09782	3.89752	3.63934	3.86655		2.09327	1.38642	1.25084	1.46638	0.642246	0.487075	0.99628	1.16215
	AT4G16710	43.2718	46.4851	44.7484	42.5857	38.7875	34.6409	43.7995	42.4835		2.8334	3.39855	8.66499	6.24764	4.30063	4.19574	9.12003	5.67018
	AT4G16720	256.86	433.356	267.034	404.792	289.431	357.906	356.27	334.729		40.3884	42.003	6.96438	25.4243	22.1356	57.7661	14.6413	22.4158
	AT4G16730	0	0.257366	0	0.166107	0	0.173047	0	0.146971		0	0.159526	0	0.0632247	0	0.0356422	0	0.0320674
	AT4G16740	0.889812	0.425331	0.170995	0.600128	0.221511	0.229657	0.159881	0.146971		0.407641	0.260965	0.0354004	0.25066	0.12979	0.099778	0.00848946	0.0320674
	AT4G16745	5.22795	4.16738	5.11266	2.87967	3.33186	3.18415	3.04443	4.46078		1.22815	1.20151	1.74748	0.568459	0.27269	0.86469	0.502177	1.1632
	AT4G16748	0	0.157128	0	0.217795	0.222368	0	0	0		0	0.0149354	0	0.0958417	0.200121	0	0	0
	AT4G16750	2.91694	2.55369	2.32545	2.16017	1.70088	0.859796	1.11244	0.870447		1.75909	0.708393	0.58541	0.764824	0.290752	0.462985	0.433095	0.777286
	AT4G16760	105.019	103.672	133.937	139.396	401.259	442.242	401.458	497.48		10.61	9.13076	10.4378	3.79882	38.4485	32.6233	34.6886	41.4751
	AT4G16765	11.9036	10.1708	15.8267	14.9078	21.8903	19.7228	16.0535	19.9444		1.83677	0.774459	2.48797	6.18171	2.95758	1.71492	1.98906	1.86019
	AT4G16770	19.7206	16.8006	17.9556	16.2488	7.42385	8.27033	9.55455	7.49912		1.20068	3.47912	3.96818	2.88964	2.10721	2.06603	0.847961	0.844006
	AT4G16780	6.20449	10.232	10.056	8.92197	8.43432	8.40319	9.2021	9.04894		0.258469	2.17634	1.63794	1.22334	1.64542	4.35856	0.691287	2.61315
	AT4G16790	3.03415	5.61489	6.55597	5.76813	6.97875	7.35289	5.96757	6.24281		1.3062	2.52798	1.13623	0.986527	0.491775	1.56201	0.343465	0.922334
	AT4G16800	15.4373	14.905	14.7339	13.0635	4.74941	5.55401	4.75716	6.61903		2.56506	3.16321	0.673053	2.96636	2.12289	0.831184	1.0063	0.947927
	AT4G16807	2.87801	2.85006	1.57226	3.44206	0.422143	0.414488	0.485602	0.708516		0.316346	0.985351	0.410883	1.92423	0.305582	0.253196	0.442137	0.455264
	AT4G16810	0	0	0	0	0	0	0	0.190393		0	0	0	0	0	0	0	0.0455449
	AT4G16820	0	0.157128	0	0.310358	1.45808	1.93992	0.539906	0.777239		0	0.0149354	0	0.0575416	0.683733	0.394271	0.354503	0.5782
	AT4G16830	46.4889	50.1216	48.0406	47.0951	42.5626	41.5676	35.3837	39.9009		3.33796	2.99027	6.72865	5.68271	0.620525	7.11896	1.78588	3.29583
	AT4G16835	0.892343	0.519214	0.478356	0.891949	0.467497	0.659024	0.57866	0.638684		0.696796	0.149667	0.0900489	0.793126	0.123658	0.379021	0.459274	0.160498
	AT4G16840	6.02264	8.33758	7.79265	8.00146	25.7676	25.7078	21.8843	25.1356		2.70777	0.669061	0.90013	1.42973	4.21868	5.84299	2.2537	3.28042
	AT4G16845	28.1392	30.8676	35.7242	29.5571	25.6453	25.8032	24.7263	27.2316		5.58539	2.34179	6.35698	3.01311	3.6517	4.21364	1.94075	5.5714
	AT4G16850	5.87387	6.10532	6.10655	6.4654	5.66285	6.33859	4.41397	4.79871		3.92815	2.47298	0.967533	4.08864	3.0859	1.62939	0.971215	0.577848
	AT4G16855	0.309588	0.262125	0.215402	0.166107	0.809413	0.453574	0.431196	0.536539		0.194688	0.0957211	0.0473326	0.0632247	0.555548	0.0435358	0.261973	0.322191
	AT4G16860	97.215	81.543	135.007	84.7183	99.7284	56.2308	73.7047	50.7191		5.58388	4.37578	2.00291	3.55249	5.87566	10.1184	10.2326	0.866327
	AT4G16870	25.4447	24.9879	24.0078	20.0187	49.3441	34.6936	42.1379	39.6266		6.14675	4.81086	2.25527	1.50707	1.17823	7.22294	4.93099	0.599791
	AT4G16880	27.1519	21.2091	18.8281	23.0575	17.6117	17.2445	16.687	18.7122		5.11823	6.03381	2.2383	2.95097	2.95579	2.79618	2.03469	6.24331
	AT4G16890	55.9809	50.4513	86.3538	64.023	98.737	88.7333	64.2432	69.1163		5.07055	8.15985	7.85238	6.17146	5.25564	15.2763	0.638042	3.84686
	AT4G16892	0.548366	1.14674	1.42573	0.9492	1.40936	0.818308	1.60618	1.21387		0.378876	0.340179	0.583655	0.47613	0.477622	0.444704	0.482125	0.678803
	AT4G16900	6.38767	4.04519	6.06513	5.13234	4.27976	5.32698	6.24694	6.32618		0.209082	1.6998	1.40481	1.03653	1.73597	0.626017	0.507503	1.04948
	AT4G16910	0.567544	0.264751	0.262155	0.166107	0.415615	0.448934	1.1826	0.46297		0.283151	0.110863	0.1262	0.0632247	0.457482	0.122398	0.708378	0.272266
	AT4G16915	0	0.357757	0	0.217795	0.362023	0.173047	0.376918	0.460889		0	0.33197	0	0.0958417	0.18096	0.0356422	0.201142	0.32597
	AT4G16920	1.17322	2.36508	2.19461	1.78898	1.05921	1.48858	1.39174	0.988036		0.757769	0.513873	0.541549	0.639524	0.670755	0.739828	0.646126	0.275992
	AT4G16940	0.459497	0.31743	0.281249	0.166107	0.37517	1.06253	1.12291	0.712639		0.298757	0.170319	0.192179	0.0632247	0.22767	0.65045	0.209459	0.453753
	AT4G16950	82.7714	81.2549	113.98	91.6108	102.723	90.5098	80.7637	74.9511		7.16649	5.87551	9.12843	3.96263	10.5581	7.62822	5.07411	9.21939
	AT4G16960	2.1563	2.78845	5.15917	2.77203	6.7638	5.17496	4.16503	3.99993		0.564739	0.775266	0.965816	0.981563	1.05475	1.36655	0.347273	1.63913
	AT4G16970	4.38282	5.26553	3.90739	5.20895	1.91823	1.71083	1.44463	1.37783		1.75525	2.04813	1.04424	1.37788	0.804883	0.660975	1.19316	0.304683
	AT4G16980	375.018	503.271	380.223	493.936	117.79	117.808	94.6806	92.7367		41.7203	42.2699	46.2156	33.8446	14.8309	37.7048	24.3496	19.159
	AT4G16990	144.03	139.062	232.195	160.221	185.144	127.23	126.87	116.154		10.0912	6.02226	12.1615	3.3651	5.51616	5.12622	2.32598	5.83279
	AT4G17000	2.42028	2.25997	1.58864	1.39127	0.316188	0.64008	0.373839	0.512055		2.49602	0.434491	1.1132	1.00779	0.221796	0.342685	0.252872	0.309965
	AT4G17010	8.95128	12.8839	12.9177	13.3325	13.3753	11.3671	15.1799	12.9095		2.6795	0.286236	0.831706	3.03153	1.61663	1.19039	4.24637	2.09771
	AT4G17020	13.503	11.1436	13.1357	8.71472	9.20907	8.25076	8.80862	10.2966		2.7839	2.48243	1.05912	2.76298	3.16157	2.18542	1.77642	0.925906
	AT4G17030	5.28792	4.22357	5.23914	2.59955	1.32678	0.97614	1.11716	1.27315		2.98974	0.795256	2.09392	1.29054	0.858363	0.245084	0.41552	1.11031
	AT4G17040	243.437	214.19	212.644	199.888	209.803	218.608	206.343	201.93		12.3087	8.20882	5.92666	8.97135	11.2277	8.68013	2.53958	10.2636
	AT4G17050	41.5371	43.193	33.6514	43.507	35.227	40.1893	40.9974	39.0892		3.9983	6.17138	2.49965	4.78063	3.7148	4.20971	0.938123	2.11404
	AT4G17060	12.2182	12.7376	12.6783	11.6347	14.7859	18.3993	15.4621	17.9103		2.02874	1.81138	1.50777	0.698952	3.42909	4.75234	1.91592	0.176089
	AT4G17070	19.9966	18.5099	35.1717	28.5799	39.5072	30.6848	20.7511	22.3373		2.69451	3.2095	3.75223	6.02103	3.26297	5.86313	2.29432	3.94035
	AT4G17080	24.4714	14.669	26.9741	10.4549	15.1135	17.8974	13.9152	16.0162		1.45859	1.47627	6.39263	1.2926	3.49896	3.45361	1.3385	3.05526
	AT4G17085	18.2483	16.5217	18.4623	15.6792	12.0712	7.46534	8.52128	10.83		1.08353	0.947651	1.74758	5.01285	4.13727	0.747008	0.529324	2.93218
	AT4G17090	71.4749	59.2574	106.082	86.7107	49.7812	56.0724	54.4383	42.7219		9.20134	8.11436	22.9941	13.8985	9.08522	8.60247	3.76073	6.47904
	AT4G17098	10.0735	6.71476	8.96225	6.12668	21.8993	10.1018	19.4126	16.4672		0.913187	1.32149	0.374039	2.27204	2.2142	3.28686	4.79996	1.32258
	AT4G17100	45.3709	48.2972	50.7141	47.7285	23.2784	24.7138	24.6811	28.4025		3.14055	3.86377	7.6553	5.88649	3.84305	3.75944	5.48701	5.14497
	AT4G17140	52.4418	33.1173	55.942	27.9072	35.2761	27.355	34.7305	34.965		2.36509	2.7048	4.23902	2.30262	1.16507	2.84613	3.10016	2.34843
	AT4G17150	20.3293	17.5009	18.5296	18.6643	13.0554	10.9284	14.817	10.8111		1.95983	4.67345	0.586839	1.53068	3.59665	1.45811	3.95638	0.287939
	AT4G17160	1.09521	0.960715	0.786175	1.25948	1.21017	0.854948	0.642442	0.964994		0.254858	0.558947	0.150986	0.632044	0.527834	0.149522	0.296721	0.580983
	AT4G17170	84.1246	96.9851	88.2393	92.6493	90.3747	96.9453	93.7309	95.4411		7.7234	4.88433	7.14106	4.23313	5.3149	8.12775	5.86356	0.864743
	AT4G17180	4.10783	4.46278	3.53955	3.92876	1.4385	1.16965	2.56419	1.62263		0.841162	1.76194	0.785508	0.17829	0.559781	0.78506	0.940845	0.266951
	AT4G17190	20.4279	25.0786	22.3544	19.7192	6.97569	5.33629	6.35298	5.32661		1.62828	2.73354	1.64414	2.171	1.67845	1.43711	1.06965	0.639769
	AT4G17215	3.52327	4.33952	2.92528	8.83985	3.71133	5.51835	8.69682	8.26757		1.36596	0.634451	0.266895	1.72289	1.9144	1.53121	1.65972	1.22681
	AT4G17220	2.6188	2.29248	3.98982	1.26141	2.14602	1.58604	1.42969	2.43937		0.613087	0.441224	1.14252	1.12443	0.889449	0.208838	0.579509	0.30886
	AT4G17230	18.2074	18.4841	26.7011	27.3208	57.2573	71.1128	57.5597	57.7857		2.46169	0.269531	3.39638	5.2766	12.795	14.026	8.72263	5.89538
	AT4G17240	5.88251	5.52586	3.10683	3.62889	0.638117	1.29553	1.16328	2.37818		0.975497	0.827286	0.838758	0.821388	0.746844	1.46022	0.724586	0.708616
	AT4G17245	45.789	36.4777	42.5917	38.0748	51.4143	57.1679	47.8923	38.3238		5.08071	8.35616	13.362	4.91485	7.40997	6.2374	8.96522	5.30507
	AT4G17250	9.00168	7.79947	18.3778	11.8047	29.5961	22.6607	18.392	18.3782		1.29671	1.40346	1.33034	0.235861	1.49959	3.18185	2.19163	1.84578
	AT4G17260	9.24731	13.2171	11.5637	8.83064	18.5457	20.3033	23.0596	21.9487		2.30591	0.600685	0.48478	0.789775	4.88932	6.81447	2.66048	1.21485
	AT4G17270	46.1046	39.0365	65.1564	45.8562	41.7957	36.7781	33.6441	36.2938		1.36205	4.15083	2.90296	4.20583	3.79985	2.07803	5.32962	4.39371
	AT4G17280	6.99277	8.74258	9.05308	4.87611	8.35274	6.7567	7.71318	10.5248		0.570062	1.86426	3.10668	0.940446	1.60945	1.88322	2.81066	2.81208
	AT4G17300	43.1724	47.5953	32.7821	34.0155	29.8779	33.6976	34.3357	34.1965		9.03473	3.60512	4.65548	2.6617	1.65829	2.09275	3.68251	1.19228
	AT4G17310	8.65962	10.7224	7.72318	10.2899	11.7051	13.3268	12.3873	13.3481		1.92094	3.61633	2.82203	1.32523	0.607222	2.72959	1.74798	3.96733
	AT4G17330	73.906	75.6415	85.0128	71.067	92.2627	72.7392	79.3031	79.3762		2.47708	1.67597	3.54436	5.82253	5.35156	3.01973	8.70062	2.79907
	AT4G17340	82.8054	94.9466	28.5563	29.7059	6.37785	11.3127	7.32972	7.0944		6.03972	11.3659	5.03074	6.19191	3.34399	5.4333	1.41101	2.71432
	AT4G17350	1.5707	2.21029	1.72498	2.21731	1.56719	2.47459	2.23503	2.64303		0.622006	0.45821	1.00268	0.950658	0.185069	1.14295	0.368469	1.38682
	AT4G17360	9.20881	9.14355	5.31593	10.3009	8.54558	12.3562	11.4098	10.146		1.3132	1.46616	1.16335	0.558224	1.06487	2.82656	1.31172	1.29487
	AT4G17370	17.6917	16.9698	18.7476	20.4686	30.3803	30.7144	30.226	32.462		1.55535	1.53225	2.11852	2.71566	6.34353	1.89667	3.35845	4.55435
	AT4G17380	30.973	30.763	23.189	23.187	27.9064	23.4701	40.6593	32.888		2.93869	2.80443	1.99909	7.2833	0.712244	7.54486	9.48186	3.96326
	AT4G17390	301.525	415.58	267.188	374.155	287.254	349.18	378.576	333.545		17.3466	34.947	19.0842	11.3311	29.9465	64.9441	42.0263	21.9229
	AT4G17410	14.2411	11.9883	12.302	15.3405	14.7847	17.7398	20.029	17.8455		2.43698	1.67827	0.400245	1.96882	3.08625	1.79822	2.72568	1.18662
	AT4G17420	14.568	18.0158	19.8999	15.7921	11.5274	10.5666	11.3999	10.4691		2.59951	4.29635	4.07338	2.19431	1.07155	2.10326	0.477201	0.663847
	AT4G17430	6.75303	10.0306	11.2292	11.1548	6.30739	5.87304	6.56446	5.8038		1.87871	0.837132	1.84677	1.61672	1.99827	1.10928	2.83699	0.211673
	AT4G17440	2.74301	3.38402	3.3433	3.48297	3.82707	4.10657	4.10071	5.2578		1.51339	0.754351	1.02131	1.23264	0.832057	0.320155	0.421164	2.01993
	AT4G17460	33.6964	17.7203	25.4329	13.265	7.88601	11.094	8.4164	9.92195		3.12058	0.483901	1.28458	2.77823	2.42573	0.454791	0.458038	1.65516
	AT4G17470	2.96406	15.4323	1.49756	23.6258	0.565123	1.6842	2.3203	7.50623		0.095	2.06489	0.678414	8.87334	0.363047	1.03971	1.26115	1.55097
	AT4G17480	1.30003	1.33706	0.375802	2.59001	0.810751	0.588028	0.965167	1.45341		0.290298	1.05383	0.161457	0.369785	0.643675	0.363782	0.584631	0.356994
	AT4G17483	0.834179	0.684578	1.47453	0.937542	1.84638	2.0978	2.31606	2.33932		0.32462	0.356256	0.842121	0.423165	0.63154	0.872828	1.37797	1.05879
	AT4G17486	23.5288	21.3357	26.2832	24.0083	20.055	22.9832	14.9373	22.3347		2.76122	0.683974	2.57132	5.07455	2.00452	1.69964	0.499359	1.55374
	AT4G17490	8.40661	4.65699	8.14559	6.18733	3.89236	4.05654	3.08884	4.91033		1.97124	1.27958	1.03145	2.17939	1.1346	2.19168	0.736801	0.402875
	AT4G17500	17.2463	12.9646	20.6729	20.2114	19.7306	26.8409	26.2366	36.8606		7.5126	1.54758	1.36024	2.58715	2.71645	3.62318	3.05831	5.64996
	AT4G17510	33.6035	39.5398	39.3386	33.2321	48.4302	48.8129	59.7681	60.2063		3.6613	1.69227	6.96072	1.36733	2.4982	5.92807	1.54659	4.77293
	AT4G17520	104.191	124.585	93.5163	111.34	80.6683	83.1738	87.586	84.4643		4.67165	9.98354	6.66001	10.5269	8.30247	4.30946	2.82733	0.46119
	AT4G17530	85.2142	90.7572	85.9999	93.8885	176.089	203.826	173.87	190.09		10.6296	4.20184	4.71677	3.08694	13.9302	27.3935	9.39961	9.18051
	AT4G17540	17.0033	20.3425	15.4289	16.965	13.7111	15.3016	13.0126	15.3304		2.91662	2.44876	1.25338	2.41522	2.45898	0.904446	0.88005	1.03256
	AT4G17550	10.8561	17.574	9.69561	16.3331	20.1194	23.419	25.3209	28.8539		1.77688	0.73464	1.01914	2.63688	0.784529	3.67977	2.24621	1.34838
	AT4G17560	194.125	187.81	142.343	169.539	46.8458	56.2631	57.7818	56.3626		8.95739	15.0579	11.086	7.43172	1.21594	5.36448	6.10333	5.22384
	AT4G17565	0.377444	0.894474	0.940734	0.407341	0.199089	0.229657	0.263435	0.326897		0.0374192	0.284925	0.68444	0.113288	0.0860006	0.099778	0.169646	0.15244
	AT4G17570	19.0798	23.8965	37.3971	24.9992	31.409	25.0559	29.2176	25.8606		0.563078	5.28788	1.68493	2.15408	3.91726	1.67133	2.46183	1.4358
	AT4G17580	0	0	0	0	0.270043	0.236491	0.211622	0.190393		0	0	0	0	0.28713	0.14577	0.0804937	0.0455449
	AT4G17585	0	0	0	0	0	0.236491	0	0		0	0	0	0	0	0.14577	0	0
	AT4G17600	193.074	186.664	149.865	175.877	61.145	59.7747	62.3897	64.1704		14.5083	10.7676	3.47237	6.89537	6.8378	10.275	7.92706	14.7035
	AT4G17610	10.5278	8.1491	7.95905	9.10542	7.72241	7.22644	6.39347	7.39143		2.41518	0.721094	1.43317	1.12586	2.30577	2.57589	0.590286	0.875021
	AT4G17615	5.91232	8.02422	8.06407	13.6517	29.671	54.3059	39.6516	40.3296		1.44713	1.80352	2.57634	1.38751	5.31391	16.6638	7.59441	8.21582
	AT4G17616	8.53271	8.02533	8.64912	7.19248	4.42873	2.1781	3.45868	3.70132		1.47163	1.29536	0.471985	0.214036	0.948642	0.509479	1.98091	0.821782
	AT4G17620	21.0034	21.6863	25.7872	21.2195	31.7607	34.192	31.8789	31.8002		1.74878	2.50721	2.08296	4.22265	3.17602	4.57113	4.90246	0.781252
	AT4G17640	40.67	39.8101	41.287	41.1596	31.8297	33.4211	34.1984	34.5537		2.32451	3.86219	4.24338	7.32125	1.34053	2.79714	2.4024	2.78486
	AT4G17650	18.6557	18.1204	20.6123	26.1695	38.8246	41.4897	36.9067	33.3137		1.4462	0.985806	4.70917	3.69175	3.55781	4.13107	2.79678	3.24854
	AT4G17660	0.370394	0.458058	2.1386	1.0011	1.1957	0.599746	2.03831	0.58837		0.133475	0.504448	0.95872	0.407427	1.27348	0.513175	0.831489	0.670833
	AT4G17670	3.6673	7.29358	7.01355	5.41476	65.9247	42.7002	107.299	75.4099		1.19896	1.93869	2.64188	0.436442	3.24012	11.7237	4.68853	13.9157
	AT4G17680	2.03131	5.32389	2.57953	5.37515	2.22889	0.849912	1.58959	1.69098		1.51181	0.610884	0.935258	1.25787	0.296207	0.0095889	0.573042	1.24308
	AT4G17695	5.36039	3.10959	8.8197	5.46359	10.2074	9.21718	7.20193	5.78939		0.727888	0.600876	1.28806	1.55642	3.02942	0.874153	2.75907	1.61965
	AT4G17710	0	0.47714	0	0.269564	0	0.173047	0	0.376078		0	0.201084	0	0.170951	0	0.0356422	0	0.16109
	AT4G17713	0	0	0	0	0	0.236491	0	0		0	0	0	0	0	0.14577	0	0
	AT4G17718	0	0	0	0	0	0	0	0.196891		0	0	0	0	0	0	0	0.098343
	AT4G17720	16.5194	19.4552	31.5361	25.0824	34.5417	31.9948	22.5091	27.4688		2.34071	0.302474	5.13934	3.43516	3.24635	3.67353	1.28993	2.23519
	AT4G17730	37.5418	27.8292	32.4449	21.662	63.7077	64.6451	71.7159	66.5546		2.91872	4.85316	3.84606	1.93207	6.85663	8.64566	8.14667	7.05643
	AT4G17740	39.0295	31.4611	40.0612	33.1666	20.9323	17.8762	22.3104	19.0268		3.83047	2.72534	2.30676	4.89846	3.49747	2.29331	1.76637	2.32117
	AT4G17750	2.68168	3.03932	2.85306	3.22821	4.72139	3.34938	3.57959	2.53397		0.816335	0.742889	1.85476	1.05088	0.504016	0.724305	1.52113	0.796421
	AT4G17760	1.19684	2.70121	0.592063	1.85318	0.924573	0.224876	0.795015	0.566075		0.36551	1.44123	0.418129	0.704636	0.340534	0.06051	0.234713	0.423614
	AT4G17765	0.213535	0	0.134968	0	0.127474	0	0.268337	0.239899		0.0462087	0	0.0543355	0	0.0367261	0	0.194447	0.0599675
	AT4G17770	11.5882	20.0934	10.1989	18.6671	4.26673	4.74787	6.22253	5.97748		4.49657	3.173	3.0366	3.99568	0.841417	1.29453	0.605177	0.907442
	AT4G17780	0.502341	0.462977	0.815818	0.782896	0.467497	0.45606	0.214027	0.402101		0.395391	0.37977	0.419523	0.485708	0.123658	0.248102	0.0991452	0.334959
	AT4G17785	0.165378	0.212125	0.316838	0.730799	0.897215	1.86176	1.37034	1.75031		0.0376792	0.111106	0.329883	0.296435	0.911334	1.17284	0.899384	1.48031
	AT4G17788	0.285568	0	0.134968	0	0.127474	0	0.159881	0.309089		0.241916	0	0.0543355	0	0.0367261	0	0.00848946	0.319883
	AT4G17790	20.7707	19.2611	20.6673	21.0404	21.9022	28.5919	26.4314	25.1155		3.49294	0.958588	3.68405	3.41234	1.05541	1.56435	2.1867	2.30907
	AT4G17800	7.13456	7.24297	7.16565	7.36015	4.34875	4.67194	4.71625	5.5931		1.45161	3.21311	0.603265	1.9826	2.13853	2.94803	1.22862	0.825577
	AT4G17810	9.45104	9.71045	7.1463	8.32754	3.1406	3.83576	3.82223	5.02873		3.07264	1.66128	2.96943	0.630366	0.0914068	1.69472	0.90687	1.7408
	AT4G17830	38.2451	40.6416	70.406	53.5266	71.4044	57.2704	55.4442	59.9493		5.00013	2.73026	4.18861	5.63371	2.86147	3.2345	3.16602	3.94112
	AT4G17840	29.6367	30.044	32.8962	48.2546	263.065	289.825	250.769	255.552		6.17889	2.51011	0.869188	3.83187	25.1324	16.0787	14.9454	10.2273
	AT4G17860	0.52632	1.40901	0.244325	1.34559	0.127474	0.173047	0.263435	0.398314		0.285781	1.56091	0.141143	0.846271	0.0367261	0.0356422	0.169646	0.159175
	AT4G17870	59.9855	65.6607	34.3631	47.9178	37.2065	45.9244	55.1736	51.7276		6.76166	1.75323	2.52486	6.69757	1.82692	12.9155	0.905581	3.94179
	AT4G17880	9.91984	10.9786	8.13563	9.2315	12.1658	9.22615	10.5128	7.89673		1.68107	2.71088	1.175	0.663803	2.72378	2.05167	1.02744	2.01006
	AT4G17890	33.7577	33.959	31.8353	32.3808	15.1618	19.4169	23.9188	21.4761		4.63128	4.14759	6.33867	2.81501	3.80048	2.93898	2.83411	1.97292
	AT4G17895	7.96037	8.167	9.97952	6.81804	10.8336	10.1227	8.46516	9.30899		0.593263	0.819841	0.707327	1.27772	0.6525	0.905916	2.66674	1.17609
	AT4G17900	55.6533	39.6747	80.8366	49.2398	108.023	132.08	93.296	98.509		6.85765	6.8394	4.0045	5.76346	8.77929	15.2391	9.6023	4.89945
	AT4G17905	0.268139	0.929204	1.33995	1.18953	0.571829	0.594141	0.854235	0.696797		0.057688	0.777522	1.18468	0.673718	0.22969	0.531582	0.579959	0.489997
	AT4G17908	1.30115	1.19818	0.601389	0.969193	0.995179	1.01009	0.702878	0.744483		0.125851	0.621143	0.302417	0.759542	0.454677	0.747084	0.952887	0.80329
	AT4G17910	14.8711	13.687	14.7716	12.2854	9.9194	5.99105	8.91019	8.59088		1.0232	3.17523	1.27981	1.82	2.54671	0.556696	0.97027	0.998072
	AT4G17914	0.465672	0.212125	0.299448	0.259901	0.280603	0.512776	0.485469	0.146971		0.554129	0.111106	0.358664	0.120939	0.121133	0.153519	0.573654	0.0320674
	AT4G17915	1.03569	1.25388	0.476483	0.826216	1.33716	1.39808	0.913767	1.27404		0.90691	0.0481393	0.174864	0.796715	0.541529	0.684724	0.637349	0.374523
	AT4G17920	0.472292	0.370128	1.00806	0.284791	0.415615	0.236491	0.485301	0.402226		0.212654	0.250034	0.5668	0.175403	0.457482	0.14577	0.440841	0.249088
	AT4G17940	40.4786	36.2063	59.908	39.8936	43.1795	42.5032	39.546	40.1409		2.17787	2.91916	5.55566	6.04009	3.77798	3.34863	3.00325	4.4394
	AT4G17950	17.8826	13.3376	16.8739	14.3541	17.468	13.2343	14.9265	17.4591		1.68854	0.320296	1.3928	1.10917	0.712228	2.11611	2.50218	1.48982
	AT4G17960	5.42448	7.8086	7.40832	6.9062	3.83438	2.67069	4.38743	3.69264		0.729633	3.06878	1.07818	0.955554	0.593885	0.763552	2.50112	0.484774
	AT4G17970	9.54557	11.2998	7.36113	12.472	6.45003	9.88088	9.05039	12.267		2.34512	2.71497	1.90993	0.966603	2.00216	0.781766	2.578	2.4899
	AT4G17975	0.575109	0.59323	0.32413	0.882647	1.30924	0.990424	1.21561	0.876939		0.375095	0.538621	0.151319	0.113125	0.626755	0.45503	0.540142	0.154079
	AT4G17980	0.309588	0.157128	0.180196	0.212883	0.127474	0	0.159881	0		0.194688	0.0149354	0.0992459	0.0608068	0.0367261	0	0.00848946	0
	AT4G18010	29.1484	30.4336	33.7209	48.0033	138.268	133.425	137.264	128.225		5.27625	1.37826	3.94372	6.06462	13.3748	16.1389	17.1581	6.92447
	AT4G18020	14.7427	14.2928	18.845	19.2345	36.3541	30.937	32.8962	35.8583		3.09391	1.24358	2.53455	3.62044	7.90521	7.15645	1.63383	0.519736
	AT4G18030	76.4706	92.8974	70.461	80.6756	21.1487	20.1293	28.4386	26.5985		7.07368	17.9165	12.4105	2.40028	3.58341	5.52278	2.31292	6.80929
	AT4G18040	55.3285	78.5431	59.0867	83.8158	43.536	45.1748	45.5344	46.4529		5.3867	3.62218	3.59709	10.482	5.541	5.69396	6.16164	6.19752
	AT4G18050	5.86568	3.69095	4.64397	4.73119	28.7533	24.5765	29.0444	34.1202		0.6519	0.722229	0.652129	1.41499	7.34628	1.59608	3.83236	8.31059
	AT4G18060	25.3682	29.5505	29.435	24.4722	10.7819	11.9637	10.9528	12.1349		3.24418	2.32972	4.80541	1.88119	1.34094	2.80968	1.93672	0.984875
	AT4G18070	33.8956	38.034	28.3983	30.3106	18.2411	17.444	24.3045	22.354		2.76599	2.45076	4.20731	2.75273	2.04805	1.57341	1.83771	2.87964
	AT4G18080	1.52183	0.687891	1.48565	1.05329	0.605909	0.949076	1.32653	0.793223		0.787714	0.417126	1.12385	0.106741	0.389772	0.257817	0.342147	0.317414
	AT4G18100	355.341	559.93	335.972	494.935	266.671	293.327	342.55	297.992		27.4744	26.6404	23.4666	17.676	41.8519	39.9184	44.8581	5.9975
	AT4G18120	59.0979	39.5691	57.8904	44.018	59.008	47.8757	64.2711	56.7181		11.1108	3.15394	9.42162	5.78195	2.0711	4.5962	12.6703	1.08546
	AT4G18130	19.7367	17.3625	17.0869	21.1645	40.8544	40.8982	44.8487	42.3646		0.76852	1.27776	1.96698	4.22673	2.45547	6.1726	2.81644	2.32163
	AT4G18140	16.8774	11.2339	20.205	15.394	38.8491	36.7178	31.152	29.6411		3.99552	1.06681	2.53744	3.1819	2.85024	3.42366	1.92391	3.73229
	AT4G18150	0.220176	0	0.134968	0	0.127474	0	0.159881	0		0.102025	0	0.0543355	0	0.0367261	0	0.00848946	0
	AT4G18160	8.71856	7.26564	8.16714	6.70796	9.60343	7.56153	12.5361	8.67186		0.956562	1.35912	2.09797	0.363044	1.9226	1.27416	3.22837	1.60411
	AT4G18170	5.05301	1.84834	5.75666	4.24231	1.63622	3.65836	2.46357	4.19677		2.03386	0.503003	1.03919	0.983585	0.643863	0.493525	0.996786	0.983711
	AT4G18190	0.165378	0.157128	0.395397	0.232497	0.199089	0	0.211622	0		0.0376792	0.0149354	0.37181	0.184062	0.0860006	0	0.0804937	0
	AT4G18195	0.268139	0.620032	0.134968	0.361095	0.737111	0.337402	0.591188	0.449297		0.057688	0.369789	0.0543355	0.0841635	0.264856	0.145669	0.270222	0.362634
	AT4G18197	18.1851	14.5147	11.8815	15.1699	5.08732	5.10506	6.35885	4.96793		3.94624	3.98881	3.55236	0.620427	1.73781	1.79158	0.931665	1.80285
	AT4G18205	26.384	26.3224	28.7875	30.9467	12.4269	12.7158	13.087	9.68364		3.85186	1.04045	5.05455	5.93267	5.55462	1.84698	3.55951	0.392578
	AT4G18210	4.40806	4.56923	13.5698	8.66955	12.5574	15.9353	12.225	11.7498		1.11998	0.873144	2.88796	1.16916	2.67854	1.13476	2.09961	1.50613
	AT4G18220	10.4923	14.9658	10.7676	13.6713	4.65302	5.70788	5.3012	4.55462		1.63157	3.63874	3.61059	2.62437	0.263307	0.631898	2.378	1.35482
	AT4G18230	18.0447	17.5466	22.4266	19.2124	16.7248	16.0829	12.7512	16.2093		1.15486	0.608343	1.31082	4.22417	0.676331	1.26353	1.59003	4.41577
	AT4G18240	86.0044	58.2823	64.3095	56.4511	31.9924	29.867	38.202	34.648		3.59871	2.30331	1.96249	5.47336	3.35205	7.61392	2.92713	4.45702
	AT4G18250	21.006	21.8322	65.4947	27.3388	14.7453	6.34441	5.55875	7.45599		1.64545	4.88356	15.1718	6.3223	1.49036	0.981819	0.716045	2.47015
	AT4G18260	8.27513	11.0027	8.93331	8.34405	7.98412	8.7771	9.31337	9.70825		2.48508	0.875356	0.116229	1.16522	0.311407	1.09861	1.84972	1.71945
	AT4G18270	2.61274	3.33845	2.316	3.32726	1.90902	1.33596	1.97126	0.961902		1.03174	1.40088	1.22729	0.983516	1.2242	0.401898	0.815501	0.441365
	AT4G18280	14.944	13.3621	18.4393	11.4059	16.269	10.152	18.9083	11.689		5.58507	2.75762	6.25006	3.68077	2.01336	2.44405	3.83459	3.77112
	AT4G18290	7.0509	5.93722	4.5569	5.96419	3.83846	4.22159	5.35562	5.1545		3.15766	0.91551	0.984863	2.63456	1.03483	1.81959	1.68482	1.89027
	AT4G18300	4.98745	5.23246	5.74228	5.55865	6.19745	4.92922	5.75863	5.79998		1.8341	1.7907	1.42147	0.680598	2.09818	0.881915	1.2301	0.62008
	AT4G18320	0	0	0	0	0	0	0	0.190393		0	0	0	0	0	0	0	0.0455449
	AT4G18330	0.220176	0.314791	0.134968	0.166107	0.127474	0.224876	0.159881	0.146971		0.102025	0.27594	0.0543355	0.0632247	0.0367261	0.06051	0.00848946	0.0320674
	AT4G18335	0.165378	0.267114	0.180196	0.166107	0.235273	0.173047	0	0.146971		0.0376792	0.208578	0.0992459	0.0632247	0.147979	0.0356422	0	0.0320674
	AT4G18340	10.6628	7.23432	7.65717	5.83198	3.63282	3.53431	3.07714	3.70089		2.54849	1.82017	1.35305	1.93649	0.144939	0.769273	0.668302	1.60758
	AT4G18350	0.165378	0	0.180196	0	0	0.236491	0.263435	0.296898		0.0376792	0	0.0992459	0	0	0.14577	0.169646	0.270838
	AT4G18360	5.7748	9.06753	11.1164	24.3214	19.551	22.4998	23.6591	31.1025		1.8663	4.76607	2.79269	2.25398	5.09129	8.5631	6.28489	3.8431
	AT4G18370	50.3604	46.0462	45.5541	44.4025	38.1094	36.4519	39.4462	35.2844		6.55214	5.45716	5.80309	5.00006	2.70777	2.14075	1.36519	0.708844
	AT4G18372	10.7451	11.4308	11.1771	11.1619	10.5522	11.0081	11.0321	10.529		2.64881	0.846448	2.01616	2.53026	2.73356	2.78301	0.149835	1.42416
	AT4G18375	3.85669	4.18486	2.1859	3.37368	1.44745	3.52178	3.00555	2.52211		0.408299	1.69782	1.05107	0.948389	0.666008	1.29574	0.922587	0.515367
	AT4G18380	8.42442	7.71148	10.0742	8.07839	6.43808	6.5864	5.86308	6.41927		1.43592	1.65101	2.52378	0.936469	0.853506	0.767263	2.37909	1.13591
	AT4G18390	16.0746	24.5561	13.728	20.651	15.184	15.2934	16.5329	17.6697		2.30731	3.11162	2.27466	2.49797	1.93689	2.09828	3.40281	1.22442
	AT4G18395	0.473638	0.567004	0.503663	0.337165	0.589176	0.830548	0.531676	0.502822		0.166594	0.278026	0.0863106	0.205206	0.549009	0.517937	0.176423	0.257542
	AT4G18400	11.3344	11.3042	16.9442	11.7375	23.2651	19.4434	20.648	19.5135		2.79612	2.90911	2.10768	1.95611	0.800327	2.0529	2.93813	1.93738
	AT4G18422	0.225618	0.262125	0.134968	0.549959	0.235273	0.224876	1.22334	0.444012		0.138379	0.0957211	0.0543355	0.230519	0.147979	0.06051	0.667026	0.280616
	AT4G18425	1.07518	1.56899	1.71165	0.762034	0.877572	0.73545	0.526728	0.766903		0.0726987	0.272228	0.151	0.638269	0.417271	0.522635	0.377075	0.275887
	AT4G18430	4.56847	7.13656	8.52101	3.37836	1.71432	1.71854	1.53795	3.32434		0.921472	0.728555	0.725522	2.03563	0.417824	0.259694	0.380485	1.54088
	AT4G18440	29.8515	80.9548	21.8386	68.4018	16.3165	17.9734	22.3954	21.0008		7.10135	21.537	2.86751	5.11501	2.32431	1.09139	1.44403	1.09973
	AT4G18450	0.285568	0.267114	0.134968	0.166107	0.127474	0.229657	0.211622	0.146971		0.241916	0.208578	0.0543355	0.0632247	0.0367261	0.099778	0.0804937	0.0320674
	AT4G18460	9.55843	10.9928	10.7086	13.2287	5.34303	6.13011	5.20813	6.99819		1.22037	0.410531	0.261666	3.6064	0.4285	2.40483	0.613185	0.125161
	AT4G18465	38.5931	33.1344	29.2424	27.8294	26.1147	22.4341	22.9421	24.0316		6.24936	1.21645	6.85967	2.29585	2.33514	3.06543	2.76278	2.79757
	AT4G18470	3.42847	3.23892	2.83129	4.21341	3.1771	3.02575	1.70055	3.48762		0.425699	0.890425	1.01923	1.59377	1.70526	0.392517	0.248692	1.09273
	AT4G18480	415.719	445.479	320.505	436.307	161.083	150.755	152.838	147.792		13.9257	34.339	19.506	20.297	4.83304	23.7428	17.4147	9.78838
	AT4G18490	1.64083	1.22601	1.22145	1.11242	1.17712	0.709133	0.968226	1.25023		1.20503	0.907457	0.523793	0.211325	0.652334	0.433492	0.612084	0.383157
	AT4G18500	0.165378	0	0.244325	0	0	0.229657	0	0		0.0376792	0	0.141143	0	0	0.099778	0	0
	AT4G18501	0.499976	0.84469	1.13189	0.74396	0.436252	0.47167	0.159881	0.729902		0.498521	0.24617	0.753316	0.141258	0.281015	0.300038	0.00848946	0.81238
	AT4G18510	3.02203	3.73146	2.44618	2.17515	0.326159	1.28612	1.22808	1.25531		1.4394	1.20487	0.903584	0.693597	0.150306	1.20739	0.669599	0.228671
	AT4G18520	6.99104	7.27589	8.6263	7.56314	7.727	4.4047	8.0058	4.48801		2.09099	0.786639	0.709709	1.08564	2.19652	1.09553	1.85629	0.661308
	AT4G18530	4.8186	6.86168	6.34472	8.32593	7.02309	6.85008	7.10569	6.04337		2.08929	1.37039	1.53704	1.14366	0.904197	0.63453	0.709147	1.01054
	AT4G18540	0.213535	0.157128	0.299448	0.298645	0.127474	0	0.159881	0		0.0462087	0.0149354	0.358664	0.304717	0.0367261	0	0.00848946	0
	AT4G18550	1.94396	2.49159	1.50039	1.86224	2.13147	1.65997	1.5816	0.881697		1.14038	0.971908	0.810033	0.527964	1.52101	0.91714	1.0516	0.483751
	AT4G18570	26.0077	32.9867	23.822	31.5268	38.9618	29.4563	35.0603	31.1613		4.79569	5.47957	3.27815	3.58017	7.89636	8.1489	8.87964	4.83273
	AT4G18580	12.3727	11.8389	15.4925	14.7744	41.659	15.8791	17.4152	17.8616		2.6035	1.62221	1.71798	1.27471	3.5944	2.58511	4.94715	4.14056
	AT4G18590	21.2202	28.8603	22.5255	26.9721	29.8454	31.6175	29.778	28.4346		2.32582	3.66446	3.3126	0.993032	5.97106	3.07263	2.2614	8.28867
	AT4G18593	14.7455	21.9306	19.8934	22.3933	18.1074	18.7794	18.8652	18.3603		3.57531	1.85178	1.45912	1.24775	3.54894	1.23452	1.20779	3.19318
	AT4G18596	0.835469	0.729001	0.819935	0.364924	0.444743	0.785397	1.077	0.76102		0.307012	0.212152	0.106104	0.425324	0.142468	0.70497	0.686701	0.413756
	AT4G18600	14.5626	10.3847	11.1343	10.7668	13.7056	14.6231	15.2262	15.2334		0.555547	0.872882	1.17192	0.658705	1.50537	2.60483	0.798266	2.71324
	AT4G18610	2.3877	2.33788	2.32197	1.78312	2.47578	1.52838	2.29199	2.67884		0.82158	0.722548	0.288373	0.89149	0.554719	0.419236	0.161973	0.903446
	AT4G18620	0	0	0	0	0	0.281165	0.32236	0		0	0	0	0	0	0.0568002	0.288312	0
	AT4G18630	1.23608	3.75628	1.68961	2.65126	0.641826	1.132	0.745876	1.97957		0.653556	1.64343	0.573022	0.172974	0.21641	0.470935	0.083146	0.547926
	AT4G18640	5.02019	5.84331	3.28756	3.15162	1.82121	1.99126	2.78803	3.08275		1.35006	1.67647	1.18092	1.13171	0.560239	0.8019	1.16016	0.700961
	AT4G18650	0.541474	0.466352	0.562903	0.259901	0.316188	0.397105	0.47516	0.146971		0.238949	0.306689	0.289242	0.120939	0.221796	0.0523094	0.299659	0.0320674
	AT4G18660	0.225618	0	0.134968	0	0.173874	0	0.159881	0.326897		0.138379	0	0.0543355	0	0.108085	0	0.00848946	0.15244
	AT4G18670	23.2391	29.868	18.6788	18.4272	3.02189	1.99345	3.38091	2.73161		3.11184	2.94022	7.30656	3.75376	0.872394	0.126284	1.51303	0.348639
	AT4G18680	0	0.212125	0	0.166107	0	0.173047	0	0.146971		0	0.111106	0	0.0632247	0	0.0356422	0	0.0320674
	AT4G18690	0	0	0	0	0	0.276729	0	0		0	0	0	0	0	0.14266	0	0
	AT4G18700	42.9242	45.4596	41.377	44.6943	80.3478	116.912	118.053	118.752		8.24648	6.34449	9.05741	2.3078	12.3505	14.6498	6.00006	11.4679
	AT4G18710	117.906	114.007	116.791	103.645	90.7414	113.065	99.1545	100.963		9.66481	2.96871	11.0051	9.1097	11.0762	1.41981	12.0398	5.9617
	AT4G18730	188.236	259.087	174.423	244.914	218.934	244.173	270.858	240.894		6.48887	11.8194	17.5459	14.9433	38.763	27.9733	30.0636	11.0607
	AT4G18740	53.9596	46.9387	38.0197	39.9288	48.3847	52.9504	57.5052	50.5622		2.76402	1.68833	3.05334	8.4247	3.22319	4.9119	6.3794	5.88861
	AT4G18750	4.4728	3.42818	3.92934	2.90663	3.04018	3.29124	3.05686	2.85619		1.9329	0.882573	1.66086	0.799134	0.947839	0.80865	1.78098	1.14926
	AT4G18760	11.834	15.3765	9.66317	9.94578	3.40313	4.16309	2.65776	4.09929		3.26711	0.666574	0.922051	0.73207	1.77245	0.905086	0.365395	0.635909
	AT4G18770	0.370537	0.374884	0.423362	0.284791	1.0284	1.15669	0.583297	1.20727		0.179131	0.276967	0.0446318	0.175403	0.382592	0.303108	0.362035	0.635807
	AT4G18780	2.38461	4.79149	2.30728	4.77749	4.5868	6.43334	4.8724	5.44633		0.789699	1.13719	0.804865	1.48046	2.46276	0.941229	1.54444	2.17085
	AT4G18800	13.033	16.5843	13.9807	14.4956	5.59453	5.12952	6.83955	5.79066		1.11921	2.17092	4.50113	0.343623	0.437301	0.859558	0.763229	0.695969
	AT4G18810	49.5352	45.548	38.3671	50.2086	78.9983	79.6346	92.2422	72.7628		6.05686	3.34088	3.13944	5.43733	10.7784	7.62191	3.01023	5.02998
	AT4G18820	12.7396	13.9906	9.9258	13.7709	9.45104	10.3123	8.55116	9.63461		1.44597	2.73266	2.8776	2.32325	1.02715	2.05026	1.32041	1.69646
	AT4G18823	0	0	0	0	0.422143	0.4643	0.801695	0.296898		0	0	0	0	0.305582	0.356164	0.755294	0.270838
	AT4G18830	4.54478	3.94759	3.79022	4.44931	2.51429	3.59212	2.39212	3.00287		1.23765	0.732606	1.24755	1.11214	1.26528	1.21796	0.383826	0.931348
	AT4G18840	0.971409	0.996876	0.926576	1.02541	0.862994	0.988759	1.49717	1.97991		0.264672	0.206687	0.738118	0.666881	0.514919	0.791841	0.413394	1.28689
	AT4G18850	0	0	0	0	0	0	0.211622	0		0	0	0	0	0	0	0.0804937	0
	AT4G18870	0.562916	0.259461	0.603516	0.78929	1.02568	2.18036	0.905638	0.435105		0.432862	0.0743681	0.0601314	0.62133	0.509142	0.693232	0.73707	0.117839
	AT4G18880	10.6768	8.78446	23.3181	14.8351	36.386	35.8314	23.5067	27.0128		0.419663	1.28755	3.86413	0.21861	4.13589	5.48827	1.34671	1.75763
	AT4G18890	2.80569	2.34416	2.59342	4.49607	7.01054	8.78638	5.49802	8.59505		0.414349	0.400386	0.716406	1.99562	0.580109	1.44598	1.88309	1.08168
	AT4G18900	0	0	0	0	0	0	0	0.196891		0	0	0	0	0	0	0	0.098343
	AT4G18905	22.623	27.482	19.4657	27.9681	40.4915	35.8941	38.1946	33.4482		5.00342	2.81715	1.94034	2.19048	0.933352	9.24247	2.86122	3.01129
	AT4G18910	10.4896	15.6723	16.5498	19.1516	5.95209	6.61341	5.56317	5.7338		3.59652	1.13424	2.72034	1.91519	0.714913	3.22139	1.59278	1.25595
	AT4G18920	0	0.157128	0	0.321315	0	0.286184	0	0.190393		0	0.0149354	0	0.253301	0	0.192091	0	0.0455449
	AT4G18930	59.5404	63.3554	96.2825	100.11	28.094	32.3657	38.7085	41.0187		2.18041	9.69536	8.85354	6.02726	5.68181	5.2638	3.69729	2.84738
	AT4G18940	0.844677	1.50544	0.487021	1.43976	0.526121	1.28988	0.961937	1.31368		0.582659	0.350021	0.119572	0.352681	0.196543	0.64921	0.756926	0.968056
	AT4G18950	24.0147	23.885	28.6027	32.1571	46.3375	58.1561	39.4647	56.9476		3.71264	2.35873	3.81339	4.92555	10.5591	10.2594	4.47327	12.7673
	AT4G18960	0.695726	0.789897	0.478356	0.739082	0.235273	0.229657	0.472786	0.28951		0.441908	0.43203	0.0900489	0.00772004	0.147979	0.099778	0.396977	0.144033
	AT4G18970	29.0761	35.675	27.6071	29.277	5.78208	2.82074	5.77945	2.91291		10.7817	10.118	10.2561	3.61743	1.30819	2.11648	1.31093	1.71383
	AT4G18975	29.5089	24.8531	27.3087	29.9691	12.8316	12.3852	15.1971	13.9304		1.55198	1.99358	8.16156	3.9659	1.92289	0.703978	4.58337	2.55491
	AT4G18980	0.924674	0.414018	0.561822	0.670501	0.431306	0.455508	0.647788	0.495517		0.131977	0.226893	0.345292	0.120521	0.163792	0.476952	0.856077	0.180684
	AT4G18990	0.397078	0.157128	0.36053	0.502084	7.74979	9.53359	6.36214	4.32169		0.246844	0.0149354	0.21165	0.250875	1.43797	3.02541	1.20294	1.41464
	AT4G19000	1.60818	1.51615	1.30745	1.94372	1.68385	1.32608	1.8607	2.02936		0.462535	0.189104	1.04798	0.400835	0.438335	0.581675	0.336414	0.660601
	AT4G19003	24.2046	26.0388	34.2158	29.3512	21.1712	22.5167	20.2388	22.9076		2.08203	1.928	4.58208	0.93211	1.68335	2.88951	2.23197	2.16935
	AT4G19006	25.3905	32.8432	29.7017	32.5611	34.6749	46.268	45.1141	49.8466		2.0378	1.73322	2.51106	3.4766	2.94813	12.8902	1.63929	5.8847
	AT4G19010	6.90564	8.34316	8.95016	8.00479	11.7809	12.8903	11.4841	10.4129		2.14811	1.03979	1.99112	1.67811	2.51903	1.12065	2.40008	2.16071
	AT4G19020	8.59374	9.10542	5.84126	7.34766	2.9345	3.08288	2.13776	3.12131		1.85738	2.5098	0.31552	1.2018	0.916119	0.805084	0.328526	1.04134
	AT4G19030	11.2046	12.1867	4.05209	8.90786	5.21679	4.19097	7.13625	9.78939		3.82208	1.48472	1.58203	1.57705	2.41516	0.672182	1.26266	2.52492
	AT4G19035	0	0	0	0	0	0	0	0.234096		0	0	0	0	0	0	0	0.117522
	AT4G19038	0	0	0	0	0.173874	0	0	0		0	0	0	0	0.108085	0	0	0
	AT4G19040	14.0715	12.6924	16.127	15.3667	21.3478	21.7536	18.176	21.4024		1.27463	2.76023	1.92657	2.39257	5.65936	1.46232	1.42045	3.63011
	AT4G19045	7.78705	6.75976	13.1704	9.22938	7.52056	5.92142	6.74103	5.70043		0.894944	2.90374	0.273382	2.79468	1.86119	2.8959	1.03312	1.03974
	AT4G19050	0.599239	0.414018	0.396901	0.310358	0.410974	0.569387	0.32259	0.341731		0.391798	0.226893	0.272421	0.0575416	0.236733	0.06309	0.289242	0.184411
	AT4G19060	10.9927	10.1042	10.8477	9.04168	15.109	11.2162	13.624	11.8376		0.999879	2.56027	3.68369	3.78907	2.12683	0.543691	2.29386	0.915651
	AT4G19070	7.87924	5.91722	5.7395	6.89142	6.85259	4.76438	6.23572	5.30896		1.27266	0.607091	1.08574	0.597923	1.79795	1.19668	0.975945	0.818308
	AT4G19080	0.32927	0.876929	0.738557	0.366271	0.527427	0.621133	0.211622	0.887004		0.27951	0.696584	0.607243	0.199336	0.337538	0.108839	0.0804937	0.599014
	AT4G19090	1.29245	1.63561	1.46411	1.59268	2.09632	1.93328	2.82316	3.22993		0.721334	0.615044	0.603106	0.126207	0.432911	1.38684	0.652631	0.315067
	AT4G19095	0.465672	0.372561	0.411601	0.361095	0.397921	0.45606	0.317534	0.332701		0.554129	0.207793	0.167624	0.0841635	0.224732	0.248102	0.146305	0.134238
	AT4G19100	59.6307	59.4086	50.8832	50.3582	25.8335	30.2074	32.4307	28.2517		5.57207	4.71526	2.55379	3.33965	2.91461	7.82973	3.54167	2.63196
	AT4G19110	5.36959	3.55427	3.83406	2.54437	2.56541	1.72105	2.34043	2.10058		0.740659	0.34267	1.47621	0.985275	0.30316	0.929051	0.317034	0.309292
	AT4G19120	57.5574	53.9267	47.2964	58.8231	9.38775	9.64599	13.9201	13.2549		19.6852	2.25225	5.83678	2.18714	1.77484	1.24302	2.63766	2.49531
	AT4G19130	2.85635	3.00141	1.70186	1.68968	1.14679	1.15834	0.957538	1.40008		0.996759	0.62943	1.16738	0.0711868	0.799751	0.413199	0.122067	0.573684
	AT4G19140	22.0699	17.3358	23.3923	22.6223	17.8427	18.3818	17.944	21.0508		3.61991	2.60652	1.00252	0.823834	2.20625	2.76939	3.67508	1.31654
	AT4G19150	18.1581	16.8775	15.8016	15.2653	14.4938	14.308	16.1546	17.7291		4.37825	3.67565	1.13223	2.30249	4.65458	3.76329	1.63819	2.67572
	AT4G19160	84.9711	34.7641	153.197	39.3672	59.5177	34.1989	31.5895	42.4155		5.31786	1.29749	38.7666	0.537693	7.0912	5.23503	5.1311	3.51086
	AT4G19170	16.9421	19.9613	18.1468	20.5984	11.4816	12.2697	9.88269	9.29439		1.73879	3.43858	4.61246	1.65379	2.95313	1.82724	0.83975	0.723935
	AT4G19180	12.5447	14.9689	18.7216	17.7099	13.0171	9.59963	11.1492	10.7008		3.5948	0.995458	1.84982	3.79011	1.92057	1.35754	5.54494	1.18551
	AT4G19185	7.35668	9.53291	17.7336	13.1701	8.50838	6.372	6.21907	7.67075		1.48206	1.1063	1.06054	1.57387	1.76247	1.05068	0.76415	0.855626
	AT4G19190	17.6062	15.3282	15.6837	13.9175	18.8259	21.686	23.8812	20.0687		1.82997	1.16602	2.89949	0.538168	3.43802	2.52354	2.53691	2.49181
	AT4G19191	1.48753	1.54057	0.678351	1.25598	1.64278	2.13882	1.75205	1.40879		1.79963	1.09763	0.254443	0.246296	0.670112	0.491116	0.333894	0.750482
	AT4G19200	109.963	79.4527	149.108	86.9195	69.2709	76.8636	94.5729	93.9793		13.2237	18.1117	8.6641	8.37924	7.67818	23.4547	5.77615	5.07079
	AT4G19210	81.5633	85.0345	87.7744	89.9594	83.1356	89.6132	88.9805	81.9716		11.1001	9.96034	5.45835	3.97415	1.82027	17.8191	8.34631	5.40505
	AT4G19220	7.23119	6.94719	7.17	4.63345	8.61878	7.82077	10.0748	6.17369		0.381056	2.32193	0.730284	0.308784	3.99188	2.25624	2.78917	1.82092
	AT4G19230	1.4112	3.69024	1.45831	5.14243	6.52649	11.1881	11.1089	14.1266		0.245431	0.627888	1.4065	1.3168	3.75453	2.49585	1.80856	2.8597
	AT4G19350	24.2799	23.9851	23.2619	21.8888	18.8926	18.6888	20.2656	19.7007		4.48105	3.26778	3.18563	3.82538	3.11257	0.331084	4.42265	2.43581
	AT4G19370	2.95988	3.49157	9.73462	4.90612	13.6105	8.45999	5.40832	8.27251		1.60063	1.26262	2.72008	2.02462	2.72997	1.96686	1.1081	0.696204
	AT4G19380	3.87944	3.57039	2.61057	2.26659	2.13014	2.53653	2.95112	2.83766		1.72446	1.08631	1.1785	0.967741	1.10321	0.347675	1.54219	1.16895
	AT4G19390	15.4073	14.8193	14.2403	13.9905	17.0416	14.7494	18.4949	17.616		1.91968	2.20393	1.9558	0.328555	4.27502	0.550422	1.84667	0.583278
	AT4G19395	0.285568	0.307569	0.22566	0.441769	0.163022	0.392553	0.371635	0.452397		0.241916	0.245724	0.172648	0.329592	0.0243952	0.208655	0.07262	0.417928
	AT4G19400	0.165378	0	0.244496	0	0.443373	0.556916	0.373839	0.715093		0.0376792	0	0.256327	0	0.248266	0.396839	0.252872	0.341173
	AT4G19410	262.026	193.716	238.731	295.848	614.665	646.334	632.51	598.426		20.3047	18.7075	14.8857	5.2391	28.1287	45.8217	18.5172	36.2821
	AT4G19420	121.216	76.2774	174.75	96.4056	44.1845	27.1092	40.6669	29.6086		16.8398	8.81645	4.087	13.3043	5.25741	9.15682	7.20756	6.76877
	AT4G19430	8.43003	1.81967	4.60927	2.40432	8.61937	1.97526	7.98694	6.95177		4.12747	0.376752	2.39306	0.598003	5.4555	0.758862	3.69457	2.05024
	AT4G19440	5.79733	5.97901	4.56561	6.4049	4.71923	5.30118	6.13172	4.2753		2.32888	1.55906	2.04624	2.04738	1.03043	1.5064	2.28485	1.35885
	AT4G19450	20.953	23.5568	23.3889	33.956	31.8607	34.9326	32.6989	33.1836		0.539271	3.95117	1.39092	2.9615	4.51091	7.20548	5.98498	2.68571
	AT4G19452	1.58592	0.947277	1.17376	1.34559	2.26733	1.15344	2.23803	2.54229		0.290043	0.436351	0.389669	0.846271	1.01677	0.457543	0.903377	0.310292
	AT4G19460	0.746878	1.29947	0.952283	4.23177	1.06814	1.40505	1.08048	1.25875		0.102267	0.643118	0.589574	2.53601	0.422231	0.15871	0.707904	0.750088
	AT4G19470	0	0.307569	0	0.166107	0	0.173047	0	0.146971		0	0.245724	0	0.0632247	0	0.0356422	0	0.0320674
	AT4G19490	44.4291	47.9138	54.434	45.8249	37.2792	36.0464	38.6713	41.2829		7.48611	4.17992	8.99347	3.16415	5.04423	1.73097	2.71872	1.46789
	AT4G19500	36.1276	31.2493	28.9316	31.5351	46.5307	49.6868	52.3372	47.1378		2.45841	2.59437	3.92634	1.61213	3.76817	3.59014	7.2936	2.57543
	AT4G19510	23.3844	17.2676	27.2135	17.215	53.9338	49.057	51.4569	50.621		2.22599	0.109986	2.52007	0.971937	4.44348	4.56241	10.4599	4.75665
	AT4G19520	16.3775	18.4039	27.839	20.5125	34.6455	23.8345	22.9397	24.891		4.67017	3.81133	2.20311	1.7953	6.34629	4.64611	4.30488	0.84982
	AT4G19530	67.8557	56.6997	55.3297	53.5528	7.74247	7.23267	9.46523	6.28508		4.78982	4.04375	1.1481	0.616667	2.08295	2.04437	1.93991	1.44148
	AT4G19540	9.11873	12.7462	9.02899	10.7472	7.7145	9.39743	6.44104	9.72925		2.18814	2.04524	2.01799	2.02581	1.70973	0.573475	0.594521	0.741211
	AT4G19550	6.87493	10.2311	6.6877	8.38068	4.47236	5.14639	6.4202	5.99113		2.36182	0.543562	2.33764	1.06066	0.355821	0.827113	1.1382	1.18129
	AT4G19560	1.34521	0.878464	1.00806	1.15081	0.764504	2.47045	1.346	2.20172		0.680334	0.736303	0.5668	0.551782	0.419435	0.405119	0.700744	1.25949
	AT4G19570	0.268139	0.538015	0.260175	0.480732	0.513846	0.357199	0.268337	0.46297		0.057688	0.447063	0.128331	0.117938	0.138417	0.236978	0.194447	0.272266
	AT4G19590	0.52592	0.626747	0.463686	0.839533	0.199089	0.224876	0.159881	0.239899		0.658629	0.142061	0.505778	0.660022	0.0860006	0.06051	0.00848946	0.0599675
	AT4G19600	21.9984	21.429	22.2401	25.7991	45.4795	55.3359	50.8819	43.6787		2.96206	2.52874	3.66634	1.32689	2.86977	6.0881	7.39495	3.14757
	AT4G19610	16.8125	20.2054	17.0685	21.7685	28.0451	25.7138	27.9898	24.3495		6.07147	1.78611	2.85575	3.71004	4.29251	4.99959	1.92934	3.13126
	AT4G19630	0	0.513159	0	0.269564	0	0.173047	0	0.146971		0	0.463753	0	0.170951	0	0.0356422	0	0.0320674
	AT4G19640	61.2042	56.1084	84.3624	70.2627	139.542	148.552	146.76	147.372		2.73124	4.58175	3.20745	5.06962	7.08088	22.4821	7.92631	8.05282
	AT4G19645	3.57806	3.95008	5.61895	4.64614	4.64541	3.67647	3.65962	3.04424		0.66512	0.871675	1.71248	0.783108	0.655883	0.819945	0.779704	1.45212
	AT4G19650	4.23473	6.17284	4.52057	4.98927	4.19857	3.39536	3.40058	3.08888		0.996117	0.788582	0.210162	1.08633	0.51643	0.692797	0.809795	1.53327
	AT4G19660	15.0345	12.596	52.4232	24.2933	75.3531	52.8579	33.5893	29.656		2.54839	1.01107	2.82736	1.18169	2.75879	1.45409	2.20151	1.82961
	AT4G19670	26.7857	29.6941	38.6221	30.0443	48.7738	54.6249	38.1075	41.0741		3.2325	4.50024	2.17221	1.48756	5.14447	2.02908	3.68733	1.13866
	AT4G19680	2.91692	2.88492	1.03471	0.667567	0.538538	1.13535	2.02342	2.61858		0.754874	1.20306	1.07338	0.300726	0.0890651	0.18305	0.0830283	1.63346
	AT4G19690	0.220176	0.771206	0.716617	5.18035	17.6966	22.6446	42.236	62.7613		0.102025	0.409342	0.335217	1.30154	8.49035	22.0444	11.8975	25.159
	AT4G19700	28.4042	25.8338	28.1376	29.0564	20.6791	26.1833	19.517	23.9959		3.87918	1.2995	2.52752	1.98859	3.45274	3.93259	1.69423	1.8272
	AT4G19710	53.3674	58.8889	36.6714	51.6475	33.4792	34.7212	39.1382	36.0791		5.81778	10.0741	3.20054	3.30016	0.55322	2.79874	6.99806	1.56152
	AT4G19720	0.499976	0.207182	2.3923	0.705735	1.60325	0.66377	0.322564	0.917418		0.498521	0.0735573	0.817578	0.442383	0.203549	0.539729	0.173188	0.258196
	AT4G19730	0.165378	0	0.34023	0	0.316632	0	0	0		0.0376792	0	0.177272	0	0.175503	0	0	0
	AT4G19750	0.165378	0	16.9377	0	4.11693	0	0	0.246873		0.0376792	0	1.65755	0	2.79754	0	0	0.183808
	AT4G19760	0.213535	0	13.9207	0	1.19259	0	0.159881	0.190393		0.0462087	0	7.07622	0	0.974569	0	0.00848946	0.0455449
	AT4G19770	0.165378	0	0.390203	0	0.270043	0	0	0		0.0376792	0	0.235257	0	0.28713	0	0	0
	AT4G19790	0.261633	0	0.134968	0	0.127474	0	0.159881	0		0.119399	0	0.0543355	0	0.0367261	0	0.00848946	0
	AT4G19800	0.220176	0	0.189731	0	0.127474	0	0.159881	0		0.102025	0	0.154225	0	0.0367261	0	0.00848946	0
	AT4G19810	5.98365	13.2134	8.29811	21.5055	5.97391	5.86347	7.6842	8.89689		0.817845	3.96227	4.80834	4.05047	1.14066	0.913206	0.489305	3.43079
	AT4G19820	1.09631	1.00992	0.808549	1.73062	1.12305	0.92998	0.808372	0.864078		0.292591	0.595858	0.242232	0.827125	0.450806	0.598501	0.511182	0.843578
	AT4G19829	0.274766	0	0.134968	0	0.127474	0	0.214027	0.365232		0.189665	0	0.0543355	0	0.0367261	0	0.0991452	0.337566
	AT4G19830	13.0422	11.6225	8.72468	15.6408	12.2747	11.6153	10.7113	10.0258		2.7904	3.19278	0.997973	2.0648	1.65442	2.12789	2.0203	3.24927
	AT4G19840	50.7504	44.5113	66.3824	38.3275	32.9219	35.3815	28.4944	33.4536		9.05066	11.8742	27.0829	1.94542	7.57512	2.97451	4.20131	5.20522
	AT4G19850	7.07797	3.24002	6.97684	2.91895	6.68945	3.15294	4.38005	5.68687		0.881119	1.26205	0.958537	0.875875	2.53263	1.06903	0.770199	0.689811
	AT4G19860	78.9832	54.7855	80.0488	47.5922	65.2051	60.4763	66.2872	60.7208		2.43614	3.49505	2.59223	6.47828	8.23004	10.7618	4.42706	5.4157
	AT4G19865	1.75757	1.14602	2.54243	2.14796	0.854259	1.18146	0.699843	1.07826		0.176602	0.275693	0.353821	0.70313	0.682962	0.11112	0.363007	0.599599
	AT4G19870	3.34256	4.84096	7.35565	4.01654	4.32155	4.78074	3.78357	2.54073		1.43522	0.65841	0.521687	1.25767	0.50602	0.951211	0.650171	1.67187
	AT4G19880	122.906	111.917	150.341	238.45	692.398	1185	873.518	973.335		8.31755	13.2317	20.4599	16.8801	35.7696	163.121	88.7391	50.5467
	AT4G19890	2.66899	1.50796	1.25067	1.53365	1.47353	1.10673	1.87181	1.37023		1.38247	0.271259	0.438025	0.215375	0.808111	0.42981	0.400997	0.913928
	AT4G19900	5.76052	6.99605	6.66311	6.80344	3.77323	2.86089	4.21007	4.31718		1.17783	0.598529	1.22757	2.57516	0.486615	0.561696	0.415672	0.976394
	AT4G19910	0	0	0	0	0	0.236491	0	0		0	0	0	0	0	0.14577	0	0
	AT4G19920	1.13678	0.837835	3.54212	0.47593	1.14638	0.586852	0.854309	0.976201		0.570655	0.594162	0.1255	0.0339317	0.604409	0.284046	0.120887	1.24157
	AT4G19925	0.165378	0.157128	0.648158	0.232497	0	0	0	0		0.0376792	0.0149354	0.140274	0.184062	0	0	0	0
	AT4G19950	3.51991	4.09515	4.2002	3.2214	7.81257	9.13424	10.6772	9.81976		0.678797	2.20778	1.45677	1.20215	1.74938	0.683885	3.45785	1.25361
	AT4G19960	12.0397	13.046	18.032	15.9871	34.4775	37.1665	32.1567	25.247		0.772602	3.16396	3.00146	0.952218	5.60977	4.14719	0.603991	3.62173
	AT4G19970	0.213535	0.977481	0.824005	0.878628	0.455893	0.805877	0.856726	0.883183		0.0462087	0.53659	0.460629	0.757676	0.0191543	0.197892	0.395507	0.699377
	AT4G19980	0.341508	0.212125	0.207596	0.326915	0.127474	0.299753	0.47956	0.337573		0.226996	0.111106	0.0827104	0.169131	0.0367261	0.257176	0.327094	0.030658
	AT4G19985	21.7704	23.1536	17.4648	23.3355	11.4472	11.27	11.5293	11.9304		1.67595	3.63755	2.60622	3.1468	1.62257	0.98895	2.56254	1.03887
	AT4G19990	7.31172	9.047	15.3362	6.14789	13.2395	7.1104	8.49295	10.6738		1.16204	1.2729	1.11436	0.783968	1.25851	1.59012	1.20767	1.82881
	AT4G20000	2.88639	3.01068	8.27429	4.15619	2.05648	0.616472	1.21035	0.599054		0.390035	2.49489	2.9436	0.30965	1.76689	0.268378	0.991911	0.432424
	AT4G20006	0	0.157128	0	0.263855	0	0.293604	0	0.201023		0	0.0149354	0	0.0262757	0	0.14323	0	0.125651
	AT4G20010	36.0013	38.9499	35.5631	40.4933	39.7755	46.5326	34.4107	41.3526		2.57089	5.02386	7.81977	2.59588	5.07552	6.57972	3.44005	7.25314
	AT4G20020	17.8413	24.1843	17.5238	26.3815	31.9602	39.0211	37.4585	39.9283		4.6751	0.881518	4.49766	4.91486	1.89838	5.35364	4.81713	6.6823
	AT4G20030	15.7116	16.1778	15.5025	15.7696	11.6999	13.9153	10.8473	11.0889		2.62549	2.76864	3.3017	2.18622	0.381703	3.67353	3.21471	0.657169
	AT4G20040	1.08558	1.22635	1.27221	0.590193	1.10964	1.3057	1.16405	1.24459		0.524759	0.84805	0.44502	0.14501	0.300988	0.255974	0.508673	0.976898
	AT4G20050	0.930741	1.231	1.12847	0.870092	0.469664	1.00969	0.999232	0.677946		0.222287	0.757005	0.521836	0.822288	0.329836	0.608195	0.732594	0.466739
	AT4G20060	3.72944	3.42512	2.91687	4.01842	5.15227	5.21874	5.43281	6.08176		0.287328	1.14864	0.918707	0.305992	0.480676	0.643734	0.29102	2.51511
	AT4G20070	21.6961	13.7018	16.9102	15.2061	88.7952	100.568	102.068	93.6685		1.20857	1.40951	3.73574	2.13189	3.04329	8.05983	6.73739	6.24485
	AT4G20080	0.541388	0.157128	0.207596	0.217795	0.199089	0	0.32259	0.234096		0.055562	0.0149354	0.0827104	0.0958417	0.0860006	0	0.289242	0.117522
	AT4G20090	0.691436	0.886234	0.791382	1.14452	1.63131	1.93757	1.10243	2.51603		0.271211	0.472391	0.176559	1.26369	0.473521	0.886741	0.938709	1.12889
	AT4G20095	0.40554	0.157128	0.290386	0.393255	0.127474	0	0.159881	0.196891		0.449844	0.0149354	0.243594	0.269606	0.0367261	0	0.00848946	0.098343
	AT4G20100	0	0.157128	0	0.217795	0.313995	0	0	0		0	0.0149354	0	0.0958417	0.360978	0	0	0
	AT4G20110	22.5597	17.9857	72.6667	31.7077	91.8007	44.5159	36.0301	44.4475		2.47504	5.54609	5.8819	3.6486	2.6395	8.9461	5.77452	4.88183
	AT4G20115	1.05022	0.84974	2.9415	1.08718	4.04789	1.60785	1.23143	2.09474		0.616612	0.441502	1.74231	0.705922	1.59505	0.445657	0.2993	0.980023
	AT4G20130	48.3455	43.2186	34.5835	33.4787	22.3844	19.5009	20.663	18.4698		5.396	6.7456	3.48029	2.41356	4.67606	0.73285	1.34876	2.52452
	AT4G20140	22.5028	15.8932	18.1177	16.8782	17.7041	13.4824	23.6297	21.6322		1.6629	1.59472	6.72173	1.59488	3.04268	2.63091	3.2832	3.75035
	AT4G20150	238.438	262.551	272.812	294.559	211.417	230.14	248.363	239.798		2.85768	36.2787	20.6722	11.918	2.27251	42.743	13.2956	25.3603
	AT4G20160	1.30711	0.623928	0.495935	0.351285	0.270043	0.392553	0.421114	0.309089		0.809263	0.300902	0.166011	0.28599	0.28713	0.208655	0.310417	0.319883
	AT4G20170	7.81147	12.246	6.66813	11.11	13.4387	15.519	18.9091	16.5469		0.230871	2.83531	1.22934	1.16487	2.5945	3.25079	3.87163	2.11241
	AT4G20190	0.828971	1.5893	0.262155	0.166107	0.127474	0.173047	0.31525	0.196891		1.03219	1.05056	0.1262	0.0632247	0.0367261	0.0356422	0.258841	0.098343
	AT4G20210	1.18474	1.19281	3.37232	0.953309	0.53343	0.229657	0.529218	0.727878		0.256215	0.448339	1.79464	0.471303	0.536426	0.099778	0.318397	0.833621
	AT4G20220	0.220176	0.262199	0.189731	0.217795	0.127474	0.173047	0.159881	0.146971		0.102025	0.184344	0.154225	0.0958417	0.0367261	0.0356422	0.00848946	0.0320674
	AT4G20230	1.56321	0.79251	0.795131	0.692656	0.163022	0.328486	0.524636	0.246873		0.51546	0.348304	0.27904	0.0739059	0.0243952	0.226817	0.48463	0.183808
	AT4G20235	0.165378	0.411709	0.420155	0.382902	0.529095	0.752155	0.962818	1.01511		0.0376792	0.209673	0.234455	0.133695	0.5803	0.306098	0.602314	0.170313
	AT4G20240	0.438159	2.9921	1.21066	1.90979	0.874296	0.900862	1.09743	0.960764		0.460862	0.852862	0.144216	1.22492	0.672712	0.674619	1.20655	0.575236
	AT4G20260	339.202	362.093	267.665	391.181	324.621	357.814	404.246	382.251		23.7089	6.54153	23.4916	39.6117	18.3081	57.6754	26.491	22.1849
	AT4G20270	11.9153	15.8448	12.1242	18.341	16.1764	16.5901	16.1882	16.3429		1.30361	5.55035	1.71978	5.096	5.75175	2.01449	2.57974	3.53244
	AT4G20280	13.2468	14.607	13.3382	11.6844	14.1295	16.603	13.1225	17.0207		2.99177	1.89863	2.07064	2.19329	2.67398	3.01489	1.69884	2.79421
	AT4G20290	0.699022	0.416911	0.764073	0.972816	1.81641	2.21955	1.218	2.84197		0.109357	0.0642929	0.167844	0.189032	0.904734	0.426373	0.428435	0.690407
	AT4G20300	25.3018	25.3301	24.9929	28.6214	37.5302	36.0765	39.0867	38.3438		0.371865	0.564006	2.18051	2.72029	3.28243	3.20299	2.83306	7.81653
	AT4G20310	4.9915	5.0353	4.45588	3.06216	3.56104	3.90543	3.42463	4.12814		1.27272	1.71225	1.333	1.37653	1.04766	1.4624	1.02336	1.5506
	AT4G20320	5.42507	6.86958	4.21942	3.65001	4.56844	5.70127	7.61134	9.77225		0.50385	0.92525	0.31603	0.699739	0.455539	0.484617	2.70552	3.13003
	AT4G20325	9.28699	9.95213	9.47885	8.90514	9.67483	7.17054	9.50871	11.674		2.07308	2.11202	2.07998	1.29116	0.396322	1.06815	1.60806	2.53103
	AT4G20330	34.4141	27.3157	39.2042	30.368	48.5518	51.4033	46.8874	53.7993		1.62144	2.89054	2.29799	6.68298	5.03931	4.60036	2.74457	7.96184
	AT4G20340	6.13104	8.71382	7.58225	8.3597	9.39708	9.23677	8.15988	10.9142		0.510989	0.97166	2.56868	0.876334	2.40836	1.67237	1.7309	1.23184
	AT4G20350	4.042	3.59259	2.35392	3.91297	9.15552	11.3726	9.66141	10.6242		0.680951	0.919582	0.0960118	0.369116	2.34618	1.62126	2.15526	1.57161
	AT4G20360	957.194	938.189	672.537	883.645	637.872	682.081	673.131	618.74		15.2729	62.6658	27.3581	92.9288	21.7568	79.9155	22.0932	10.1386
	AT4G20362	107.512	74.5149	67.3993	56.1916	69.5514	57.9829	71.9765	73.7393		7.83386	5.25207	18.1979	17.6827	14.8494	17.7976	11.4799	2.3886
	AT4G20365	0.285568	0	0.207596	0	0.127474	0	0.159881	0.190393		0.241916	0	0.0827104	0	0.0367261	0	0.00848946	0.0455449
	AT4G20370	0.165378	0.157128	0.207596	0.353811	0.245728	0.299753	0	0		0.0376792	0.0149354	0.0827104	0.265953	0.0866427	0.257176	0	0
	AT4G20380	25.787	22.7638	35.1743	30.1748	34.2706	37.5888	37.7718	37.1798		6.38643	2.41944	4.6871	3.67963	4.43277	5.34049	1.70792	4.39054
	AT4G20390	5.3486	6.56469	3.72055	11.9128	6.14344	5.85693	10.9832	8.13551		2.9896	1.79284	1.76488	0.89639	1.47917	1.94994	2.06325	0.389496
	AT4G20400	28.6094	26.7324	30.0193	25.011	27.6917	23.755	27.515	27.4763		2.92983	2.16828	3.29082	2.08525	0.908942	2.99014	2.48224	1.93228
	AT4G20410	37.1183	34.0746	40.2629	35.3818	19.3207	16.3639	20.5295	22.824		4.10697	3.33212	4.86725	4.5825	3.06686	1.93715	0.724661	1.57021
	AT4G20420	0.165378	0.913847	0.316838	0.762034	0.360914	0.42077	0.376863	0.201023		0.0376792	0.72291	0.329883	0.638269	0.445986	0.341728	0.384045	0.125651
	AT4G20430	4.59171	4.92517	3.93984	3.66603	1.48083	0.460826	1.34918	0.967992		1.12872	2.42718	1.35358	1.64866	0.550797	0.143413	0.856998	0.61097
	AT4G20440	30.9694	45.0774	30.4025	41.0244	36.1628	37.4968	35.2553	34.8492		4.78486	4.29422	0.453671	3.55575	5.46334	3.0259	3.75037	2.56283
	AT4G20450	1.78268	1.65021	1.03331	0.284791	0.222368	0.173047	0.159881	0.146971		0.705027	0.820069	0.451589	0.175403	0.200121	0.0356422	0.00848946	0.0320674
	AT4G20460	3.40753	5.01415	6.17148	4.36154	3.6722	4.15036	4.04948	4.71339		1.28938	0.867976	1.65348	0.755201	0.835443	0.934241	0.405314	0.528073
	AT4G20480	28.1202	33.0797	32.2611	35.4783	32.9309	44.1374	38.4008	38.892		3.64134	0.288926	2.49909	1.27865	5.32138	5.57192	6.47585	4.70008
	AT4G20510	0.165378	0.411709	0.316509	0.377979	0.396664	0.173047	0	0.397033		0.0376792	0.209673	0.21645	0.0947504	0.219582	0.0356422	0	0.445866
	AT4G20690	0.99928	0.781167	0.632771	0.823076	0.823265	1.09662	0.797062	0.234096		0.367944	0.565197	0.265974	0.301948	0.524965	0.563597	0.419311	0.117522
	AT4G20715	0.345515	0	0.134968	0	0.127474	0	0.159881	0		0.34577	0	0.0543355	0	0.0367261	0	0.00848946	0
	AT4G20720	1.0118	0.68197	0.647295	0.364924	1.49583	0.985593	0.648681	1.18381		0.430322	0.195465	0.560077	0.425324	0.721848	0.445979	0.448418	0.583278
	AT4G20730	0.383728	0.692147	0.499925	0.453632	0.655666	0.853879	0.757625	0.283338		0.370022	0.428883	0.295344	0.173395	0.105372	0.693475	0.590809	0.0896844
	AT4G20740	0.895008	0.842517	0.747636	0.726504	1.14917	0.512776	1.35299	1.07887		0.421357	0.520204	0.423072	0.458157	0.630569	0.153519	0.961198	0.519259
	AT4G20760	12.5402	19.0997	6.91232	18.377	10.2139	13.9228	13.6246	15.5732		3.22335	4.1783	1.1908	2.25479	3.4457	1.54372	1.52449	1.4562
	AT4G20770	2.18531	1.36448	1.00726	1.1763	1.43377	1.65638	1.48642	2.02154		1.25528	0.390655	0.56832	0.399739	0.537993	0.198588	0.870257	0.69846
	AT4G20780	9.12679	10.934	7.03608	12.7162	3.48765	3.11047	4.04716	4.70528		1.62158	2.30465	2.79374	3.63484	0.761991	0.68641	1.32619	1.43698
	AT4G20810	0	0	0	0	0	0	0.211622	0		0	0	0	0	0	0	0.0804937	0
	AT4G20820	8.14676	6.76124	3.90285	8.68302	5.05446	8.89934	9.28701	10.8123		3.10518	1.45545	2.27705	2.8801	1.68237	2.83267	2.91767	2.79673
	AT4G20830	39.1466	50.0929	66.0169	98.1811	154.025	197.819	153.358	172.793		6.47888	12.2354	16.4331	11.6042	18.1855	77.4567	36.2839	31.5506
	AT4G20840	13.1907	15.6218	8.82035	15.6821	3.5227	4.58338	6.55993	4.84918		3.77034	1.93279	0.699378	2.30247	0.193366	0.626556	0.299112	0.704896
	AT4G20850	122.837	113.121	159.865	119.702	278.877	243.624	233.984	241.018		8.34168	4.59979	14.3252	5.46734	16.0258	10.8274	14.7816	7.77026
	AT4G20860	26.6621	25.5477	37.7636	51.9771	164.415	249.379	216.73	250.02		2.34547	4.83202	3.00979	4.00717	21.8698	31.1532	15.8882	20.6553
	AT4G20870	33.5569	36.5933	27.5244	35.609	61.2128	82.0374	77.0695	84.7916		2.81649	3.35846	3.63452	4.71355	5.24178	4.61764	5.98737	1.67595
	AT4G20880	18.0444	14.1067	11.0346	15.1321	19.2486	23.1777	24.4195	20.8241		4.23375	1.6898	2.19209	1.53586	0.925375	4.31635	0.495838	2.18502
	AT4G20890	82.2025	81.3499	83.6026	78.7908	45.2887	45.2535	45.6111	51.9848		10.0359	4.6417	9.11536	3.56915	2.38286	6.68116	7.02808	5.31402
	AT4G20900	7.39505	6.09466	6.81157	4.27049	3.8539	4.18673	6.89705	5.18055		0.903247	3.08858	1.57294	1.32169	1.00738	1.33905	1.37922	0.621303
	AT4G20910	4.73032	7.52052	4.90581	5.93377	4.34948	2.83795	4.30856	4.164		1.02494	1.16892	1.55449	0.574454	0.985464	0.978013	0.731292	0.487075
	AT4G20920	0	0	0	0	0.317826	0	0	0		0	0	0	0	0.178974	0	0	0
	AT4G20930	12.2879	10.0684	12.0782	14.3961	10.1765	10.6234	11.7016	11.5808		2.38942	1.27871	1.80379	0.634421	1.69959	1.92623	1.21298	2.97967
	AT4G20940	6.58208	5.87507	4.38699	4.31415	1.28023	1.0945	0.84669	0.931172		2.42659	0.496706	1.24193	0.0907181	0.753041	0.311853	0.323639	0.250833
	AT4G20960	30.0119	30.561	29.5173	26.8566	18.6164	16.9438	15.3968	16.7797		6.03694	3.03641	0.383129	4.49924	4.06164	1.88873	1.95711	1.21781
	AT4G20970	0.213535	0.416696	0.244496	0.708838	0.606864	0.293604	0.90852	0.739792		0.0462087	0.327675	0.256327	0.199648	0.266234	0.14323	0.136203	0.470649
	AT4G20980	58.4481	76.8766	61.0784	75.6718	54.2713	64.8493	65.2019	61.2773		7.25891	7.85419	2.82583	2.20425	1.41385	10.7641	9.54126	6.0633
	AT4G20990	0	0.207182	0	0.47628	0.163022	0.4643	0.265763	0.196891		0	0.0735573	0	0.508316	0.0243952	0.356164	0.0880952	0.098343
	AT4G21010	0	0	0	0	0.313995	0	0	0		0	0	0	0	0.360978	0	0	0
	AT4G21020	0	0	0	0	0	0	0.211622	0		0	0	0	0	0	0	0.0804937	0
	AT4G21060	2.63465	3.53109	2.60568	2.97438	2.77447	3.18197	4.17693	2.78396		0.0286823	1.71025	0.790486	0.200885	0.54727	1.28231	1.78375	0.641771
	AT4G21065	1.50235	1.51615	0.996705	1.48784	1.23504	0.798377	0.479892	1.73864		0.702031	0.189104	0.36652	0.279497	0.853432	0.0756603	0.328374	0.566883
	AT4G21070	3.90725	4.74898	4.7121	4.75426	0.901322	1.06613	1.28881	2.1283		0.374817	0.968651	1.05639	1.36279	0.238486	0.705294	0.533799	0.25347
	AT4G21080	0.165378	0.262199	0.180196	0.166107	0	0.173047	0	0.234096		0.0376792	0.184344	0.0992459	0.0632247	0	0.0356422	0	0.117522
	AT4G21090	10.5999	13.8952	18.341	16.4827	21.5285	25.49	20.012	23.9248		4.14523	1.57595	1.1254	3.81252	3.61124	7.03406	1.64803	1.10206
	AT4G21100	22.3278	25.8459	17.9516	26.0145	42.3975	44.6201	44.1427	44.9897		3.73793	3.50349	0.784023	4.86915	3.90885	10.503	8.37169	10.6334
	AT4G21105	287.434	314.374	396.607	362.013	236.29	231.203	235.774	251.264		9.46935	35.5168	37.2853	19.1824	12.0785	47.2465	8.95898	2.10453
	AT4G21110	43.3713	44.8055	47.9855	47.2693	76.8791	86.4898	80.3468	72.9708		1.68639	3.643	7.64346	4.85528	3.87603	12.238	13.0257	3.48074
	AT4G21120	2.48264	3.74708	7.42562	4.62336	27.8433	28.6077	17.364	27.0638		0.945534	1.06683	0.720005	0.709629	4.4622	3.848	3.76252	2.37722
	AT4G21130	0	0	0	0	0	0	0	0.277839		0	0	0	0	0	0	0	0.190684
	AT4G21140	7.67695	12.5543	8.00108	13.0413	13.5138	14.8693	17.8486	12.1532		0.945191	2.66782	0.926135	1.23654	1.52081	3.29483	2.29921	0.872883
	AT4G21150	77.4065	106.114	118.115	98.8127	66.4449	50.1145	59.7556	54.7184		5.49746	6.272	11.7323	8.03024	7.36355	3.86798	5.56115	1.45598
	AT4G21160	35.0166	39.2781	33.88	37.4334	48.7059	42.1437	47.0387	45.7966		1.64747	3.52623	3.52221	2.8042	5.59018	6.78584	3.33145	4.39565
	AT4G21170	7.06194	6.33677	5.13563	7.04113	8.15356	6.94505	7.60339	7.43627		2.93442	1.5257	1.30349	0.842096	3.77111	2.00171	1.50813	2.42439
	AT4G21180	35.3876	42.3691	52.6374	43.9103	27.8576	18.2548	19.8641	20.7042		7.94973	3.28136	11.5552	4.83321	1.16742	2.72137	3.45581	1.50792
	AT4G21190	27.3719	32.6239	30.41	32.9385	19.8324	20.6155	20.0679	19.165		3.45067	4.59484	2.18526	2.63093	5.86523	3.93544	1.15387	4.57044
	AT4G21192	27.3828	29.7486	27.4078	36.4203	21.9923	30.7645	24.4804	24.5926		4.9256	3.3734	2.33602	3.15496	2.64356	2.06915	1.26623	3.79006
	AT4G21200	0.892343	1.05731	0.689725	1.89464	3.73684	6.38086	10.1264	10.0376		0.696796	0.617306	1.07817	0.550905	0.943334	1.60005	0.259618	1.27195
	AT4G21210	121.12	121.382	108.708	149.058	95.3539	105.753	113.096	104.884		4.53725	7.48023	17.0971	17.2342	6.99094	5.12369	5.52702	4.57869
	AT4G21213	6.53467	11.3119	12.7514	16.399	23.8112	33.2432	22.7384	24.9207		2.07753	3.15874	3.15683	2.6994	1.62579	6.42969	3.7112	0.253615
	AT4G21215	16.1293	14.4697	22.9625	21.2581	46.2734	47.0144	46.8003	35.9306		1.37511	1.65951	1.75286	3.67438	1.44611	5.2559	0.781602	2.05261
	AT4G21220	3.26235	1.94843	1.34655	1.27018	1.98777	2.99016	1.67284	1.65386		1.10148	1.21896	0.931959	0.51342	0.489659	1.00363	0.948815	0.476991
	AT4G21230	4.72145	3.66258	1.86151	2.63063	1.97033	1.14314	2.11782	3.32943		1.05392	0.0971884	0.235129	1.2702	1.15113	0.767378	0.675524	1.16212
	AT4G21250	0.401828	0.47714	0.396901	0.166107	0.163022	0.299753	0.31525	0.234096		0.32351	0.201084	0.272421	0.0632247	0.0243952	0.257176	0.258841	0.117522
	AT4G21260	0.309588	0.207182	0.345491	0.166107	0.127474	0.236491	0.159881	0.146971		0.194688	0.0735573	0.340305	0.0632247	0.0367261	0.14577	0.00848946	0.0320674
	AT4G21270	3.09985	3.42125	2.10485	1.44738	0.75107	0.612985	0.590765	0.397033		1.18023	0.875228	0.872004	0.579947	0.401897	0.146931	0.481712	0.445866
	AT4G21280	1318.93	1444.75	968.107	1311.82	395.265	437.504	415.266	432.807		44.9413	133.741	19.4221	106.008	57.6188	106.428	43.1278	69.7845
	AT4G21300	1.13433	1.82347	0.911181	1.18743	1.90682	1.95941	1.38291	1.43243		0.634156	0.541301	0.454919	0.518254	0.498288	0.993565	1.15292	0.225481
	AT4G21310	4.08128	4.5893	2.59887	4.82132	5.36155	2.74358	2.74832	4.09859		0.511553	0.798889	0.557961	1.17686	2.58225	1.29805	1.15746	1.02397
	AT4G21320	15.4636	15.3012	10.6843	13.3193	14.4839	32.2535	18.2308	21.3773		3.98357	2.08956	2.9868	3.36899	2.0121	8.74618	1.50411	6.63274
	AT4G21323	0.596299	0.632087	1.525	1.25215	1.06225	1.37287	1.32135	1.61075		0.0744245	0.18837	0.90552	0.323822	0.389225	0.207077	0.597301	1.66374
	AT4G21326	5.71693	4.26927	3.42518	4.32452	9.65017	5.09293	6.70876	10.1678		2.16087	1.41353	0.497824	0.913832	1.01814	0.678718	2.31379	3.31131
	AT4G21340	1.66518	0.952181	1.42296	0.542881	0.460457	0.900949	0.866138	1.55306		0.616785	0.536264	0.591421	0.433947	0.414135	0.693469	0.752132	0.198451
	AT4G21350	9.31667	5.97225	9.08858	7.35845	10.894	10.7625	13.6218	10.2078		2.95948	1.42354	0.970816	0.975465	2.14352	0.445087	0.800101	0.524996
	AT4G21370	0	0.207182	0	0.166107	0	0.173047	0	0.146971		0	0.0735573	0	0.0632247	0	0.0356422	0	0.0320674
	AT4G21380	1.12011	2.73937	46.412	14.6531	25.7272	5.63273	3.08613	1.94941		0.94364	1.01273	6.37743	3.08261	2.66734	2.09055	0.387457	0.933186
	AT4G21390	1.70764	4.08221	2.01166	2.80585	4.4463	6.04166	4.94102	6.34157		0.485593	1.39627	0.83951	1.45649	0.804124	1.4236	1.79215	3.35188
	AT4G21400	10.9887	15.5283	15.1321	15.0226	28.5593	24.3072	27.4079	22.2991		3.00422	0.894795	2.9107	1.72976	3.97972	3.10798	4.03688	4.53013
	AT4G21410	32.2543	29.8974	23.6119	24.6621	23.9712	14.534	18.2924	18.2531		4.81103	4.54684	0.713475	0.8817	3.19553	2.93335	0.471971	1.34767
	AT4G21420	0.926603	0.802448	1.1191	0.953369	0.773688	1.26737	0.479983	0.89352		0.84967	0.624139	0.652421	0.585193	0.636625	0.339096	0.165801	0.464408
	AT4G21430	10.4263	10.4643	10.8571	10.0461	7.45366	4.06887	8.15877	7.12413		1.47459	0.894883	2.85902	0.890684	2.91436	0.274132	1.87383	1.13055
	AT4G21440	0	0.212125	0	0.166107	0.443373	0.236491	0.32236	0.146971		0	0.111106	0	0.0632247	0.248266	0.14577	0.288312	0.0320674
	AT4G21445	30.8692	20.0966	23.3953	17.4457	11.8875	14.9712	11.3842	10.6655		0.348941	4.56644	4.86294	1.78177	5.42057	6.23575	0.943977	3.6609
	AT4G21450	66.8735	67.8051	103.796	63.702	107.463	92.8388	83.0656	82.293		5.5797	2.30548	3.61575	1.26026	7.02629	4.71637	4.53763	6.84843
	AT4G21460	12.9724	14.8578	12.4382	11.6374	12.1603	11.5804	9.10078	10.5281		1.37847	0.0882408	3.19345	1.72696	1.08621	0.764063	1.04604	3.85624
	AT4G21470	29.7243	29.4222	35.1584	39.0561	69.1503	74.4126	73.6215	79.2006		3.50478	1.41838	3.89982	3.50549	12.2342	9.8655	4.58266	6.83688
	AT4G21480	4.51604	2.94591	4.06096	3.49003	5.25285	5.25821	3.46328	5.4374		0.11381	1.06849	1.16087	0.370307	1.08976	2.39315	0.814375	0.671522
	AT4G21490	0.165378	0.367397	0.207596	0.166107	1.89936	3.01181	2.92012	3.59973		0.0376792	0.367621	0.0827104	0.0632247	0.513759	1.14425	0.590974	1.23925
	AT4G21500	1.92789	0.897303	2.35514	0.9492	5.38481	10.8821	5.69077	9.44845		0.499674	0.292654	1.45999	0.47613	3.78769	5.04017	2.1763	4.01421
	AT4G21510	10.3293	4.2417	9.35722	7.21757	17.7413	27.9839	20.7458	19.239		1.11643	1.37097	1.88748	0.618792	2.97812	1.40597	1.32652	3.80947
	AT4G21520	8.24346	6.76785	6.68653	6.35348	13.6292	12.073	12.9987	13.7822		1.10843	1.15828	1.5619	0.470206	0.794888	1.50095	2.36781	1.88007
	AT4G21530	8.53925	9.66134	6.47249	7.73377	5.65442	6.90553	5.12887	6.75271		1.24158	1.97875	0.329435	1.48305	0.148971	0.642152	0.711437	1.57323
	AT4G21534	10.4067	6.2146	19.6086	9.39263	22.8756	16.7702	15.5088	13.8502		3.88156	0.940746	2.49953	1.3468	2.16251	1.12257	1.4998	1.44202
	AT4G21540	15.4938	19.1843	27.4424	16.5578	37.041	25.8705	27.0852	30.4799		2.14696	1.48162	3.13096	1.53967	7.85831	2.74413	6.90379	3.0225
	AT4G21550	2.74233	2.587	2.21614	2.10021	3.14611	3.48709	2.99626	2.37876		0.635485	0.885828	1.06526	0.0995887	1.00894	1.17495	0.710817	0.118016
	AT4G21560	19.8414	14.2649	22.9341	16.2831	25.606	22.9819	22.4644	21.8302		2.78155	2.20887	1.21593	2.95048	0.618608	5.28177	3.14588	5.1311
	AT4G21570	48.347	61.5721	53.714	68.2143	39.8417	51.4091	59.1567	55.7341		3.8436	5.1357	9.56281	8.45625	4.6913	7.07501	9.23386	0.61618
	AT4G21580	36.5307	38.8111	66.1991	65.0045	151.576	149.169	134.123	135.65		1.53269	3.57679	2.77427	9.29697	7.57452	11.6973	11.6735	7.13446
	AT4G21585	3.25967	3.89402	4.65579	3.12105	5.87055	6.39102	8.21776	7.8139		0.517191	0.796541	0.56319	1.9305	1.60225	1.27079	2.14009	1.64682
	AT4G21590	1.85189	2.70176	0.94857	1.87613	0.656575	2.25889	0.851735	1.78247		0.327078	0.943933	0.782472	1.11516	0.364371	0.115148	0.171715	1.36368
	AT4G21595	0	0	0	0	0	0	0.268184	0		0	0	0	0	0	0	0.193697	0
	AT4G21600	6.29255	7.04583	5.07505	4.27472	4.02565	4.7331	6.20234	7.81069		3.41439	1.03263	1.42648	1.43956	2.0976	2.10682	0.893918	2.17092
	AT4G21605	0.165378	0.207182	0.281249	0.166107	0.935075	0.328486	0.319913	0.305471		0.0376792	0.0735573	0.192179	0.0632247	0.29017	0.226817	0.0163093	0.207798
	AT4G21610	10.5661	11.1386	14.5221	13.4014	21.115	19.5425	18.296	20.6743		1.52177	2.43406	1.95831	2.86546	3.14627	2.96567	1.39564	3.52536
	AT4G21620	91.2849	101.606	65.5532	92.982	37.6454	38.6601	60.7382	45.2488		13.9181	16.6718	18.4682	11.0092	4.97575	7.77553	17.0233	8.35533
	AT4G21630	12.7775	6.66091	6.23855	5.86861	4.19649	3.40514	6.81694	5.74823		2.03797	0.840497	2.06771	1.94704	0.764131	1.34114	3.5441	3.08592
	AT4G21650	7.61158	6.78891	4.81554	4.35074	0.364993	0.363078	0.211622	0.234096		3.67572	1.37789	3.71955	1.08443	0.352574	0.36871	0.0804937	0.117522
	AT4G21660	60.9484	54.0191	66.2202	47.9221	86.1054	85.8006	70.9305	70.2708		3.8123	4.47456	2.44198	1.7392	3.30856	10.1358	4.20322	9.36779
	AT4G21670	16.7767	17.3768	16.7576	14.8558	16.5809	14.4565	18.9635	17.0845		1.08429	1.22354	2.55138	1.03155	3.04443	4.20427	2.27586	3.119
	AT4G21680	6.99405	13.2555	6.69987	33.5968	19.6564	15.3566	30.7256	23.752		2.25387	5.52917	0.607171	5.72594	7.89665	4.3553	11.737	3.73624
	AT4G21700	8.57906	8.59024	8.69131	12.9675	6.88147	7.60419	6.12721	8.03847		1.85187	2.82098	1.82858	3.27923	1.87703	1.67094	0.326426	0.961342
	AT4G21705	4.73398	6.47885	5.05338	6.97566	4.04871	4.26122	3.38008	3.86837		2.29231	0.485418	1.09731	0.648997	1.16567	1.20087	1.09522	1.05964
	AT4G21710	40.2891	39.1717	42.1447	38.0729	61.2355	55.5352	58.497	57.3296		5.26052	5.58808	2.88127	1.37104	3.63029	4.54752	2.33205	7.47933
	AT4G21720	3.36195	6.51575	8.81742	5.34271	4.27718	3.17105	3.5571	3.30559		0.260228	0.98092	1.38421	2.16521	0.332967	1.35397	0.604083	1.32987
	AT4G21730	2.86798	1.43852	2.87044	4.17754	8.30227	6.57721	10.8264	11.9268		0.531594	0.936316	0.643437	1.84679	2.26769	2.2981	2.23986	1.93094
	AT4G21740	5.23173	6.85562	10.1394	8.27534	6.13394	6.08605	7.23415	7.12851		1.84314	1.48129	1.80514	1.75612	1.539	2.00503	0.580974	1.73404
	AT4G21745	1.25255	0.95763	0.447185	0.337165	0.174843	0.224876	0.376918	0.234096		1.11833	0.858723	0.431547	0.205206	0.113994	0.06051	0.201142	0.117522
	AT4G21750	47.1677	47.3618	41.8159	35.9735	20.2328	17.2959	21.1455	20.665		4.75619	2.45883	11.836	4.80415	3.99882	4.27411	1.35472	3.38247
	AT4G21760	2.40734	4.37774	1.58455	1.94169	1.02718	0.453574	1.23143	1.2956		0.640752	1.49523	0.26026	0.434673	0.49763	0.0435358	0.2993	0.876236
	AT4G21770	27.2939	28.0078	19.2841	23.785	8.79607	9.03402	9.70372	9.54873		1.32004	1.10447	1.38293	3.54024	2.43377	2.88446	1.87922	2.58234
	AT4G21780	0.562392	0.471952	0.614929	0.532186	0.271458	0.342661	0.431157	0.146971		0.497078	0.0424159	0.356542	0.196708	0.210015	0.286565	0.47885	0.0320674
	AT4G21790	65.7514	71.278	59.9268	68.9625	83.8709	92.1026	94.3053	95.0792		4.33127	1.10908	4.53174	1.3814	10.3651	9.09867	3.95289	4.68872
	AT4G21800	24.6381	25.0209	45.6203	25.8182	30.4653	25.7268	25.9418	27.8133		2.93763	5.11944	6.5942	3.7076	2.24256	1.4024	0.479849	4.32141
	AT4G21810	38.3435	27.7056	42.7144	29.6143	43.0109	45.6251	38.2132	41.5704		1.81682	2.52607	1.51213	1.5974	3.5896	2.1948	6.68287	2.98655
	AT4G21820	1.9671	2.00361	2.15667	1.8795	0.936588	0.571698	0.689225	0.931328		0.68624	0.942543	1.10001	0.250868	0.656907	0.383927	0.31349	0.510718
	AT4G21830	4.98282	19.2827	4.75093	28.6685	2.85566	2.62287	4.13676	11.2465		0.38567	4.86097	0.781223	9.69138	1.48158	1.76981	1.21161	3.62116
	AT4G21840	0.281087	2.25612	1.2858	4.22164	0.876479	0.414488	0.910019	0.86134		0.141691	2.94508	0.408121	0.944149	0.131831	0.253196	0.938174	0.125664
	AT4G21850	40.5712	72.352	49.5725	81.0031	4.5049	5.50408	9.71666	15.1131		6.85455	13.5308	10.7507	20.7016	0.638056	0.205516	2.7823	2.8812
	AT4G21860	174.998	155.143	135.912	167.747	149.815	165.544	169.533	165.616		10.6056	8.56888	11.1759	3.03691	14.6554	18.8886	7.67557	10.3578
	AT4G21865	5.27002	6.25285	4.01827	5.90555	4.14792	3.89981	4.70625	5.39385		0.974878	1.33959	1.22675	1.45803	0.920339	0.106167	0.836786	0.232711
	AT4G21870	68.6927	69.2549	30.2346	52.6643	22.812	29.1538	24.559	24.3898		5.4042	5.57248	8.13743	4.22172	3.65896	6.46007	6.19254	1.07513
	AT4G21880	7.32377	8.61716	6.31507	7.68868	6.33	5.47945	4.56343	5.62817		2.15085	2.36854	0.87766	1.09841	0.677315	0.548394	1.41768	0.28423
	AT4G21890	0.285568	0.674283	0.22566	0.434728	0.460457	0.612039	0.322564	0.277839		0.241916	0.181517	0.172648	0.189478	0.414135	0.6703	0.173188	0.190684
	AT4G21900	5.45163	6.8665	5.11835	5.57306	5.00472	4.75348	5.12998	4.91325		1.61243	2.23781	1.53794	1.65306	1.8576	1.16107	1.57115	0.844171
	AT4G21902	0.165378	0.372561	0.22566	0.364924	0	0.173047	0	0.146971		0.0376792	0.207793	0.172648	0.425324	0	0.0356422	0	0.0320674
	AT4G21903	1.17001	1.97703	5.20943	2.54202	1.2078	0.985866	1.38598	1.32404		0.310429	0.365004	0.0422688	0.493687	0.475942	0.541133	0.0830401	0.456656
	AT4G21910	23.3403	50.3419	23.4817	59.2021	12.369	17.7237	17.9629	24.5827		2.40837	3.45624	3.84181	10.6514	2.03562	1.99855	3.56099	1.2812
	AT4G21920	0.804569	0.679754	0.592063	0.7442	0.60242	0.92479	0.485481	0.621276		0.647077	0.319591	0.418129	0.512198	0.494367	0.327088	0.338656	0.0921615
	AT4G21926	0.490812	0.369516	0.922708	0.555026	1.38676	1.27139	1.17985	1.50055		0.2968	0.123767	0.383684	0.391533	0.53847	0.989073	0.448591	0.611836
	AT4G21930	0.32927	0.513159	0.37072	0.59232	0.681134	0.746825	0.799768	1.53058		0.27951	0.463753	0.204545	0.38847	0.287003	0.159417	0.328178	0.63304
	AT4G21940	0.712441	2.27791	2.67111	2.59521	2.6937	2.55456	1.53532	1.73007		0.176087	0.69629	1.51741	0.292476	1.16449	1.23293	0.901589	0.455531
	AT4G21950	0.165378	0	0.180196	0	0	0	0	0		0.0376792	0	0.0992459	0	0	0	0	0
	AT4G21960	880.441	979.353	716.445	738.916	104.931	88.3519	159.432	125.249		9.66044	11.0971	86.1105	60.3199	18.752	31.9881	19.4977	18.597
	AT4G21970	0.165378	0.207182	0.170995	0.232497	0	0.173047	0.211622	0.146971		0.0376792	0.0735573	0.0354004	0.184062	0	0.0356422	0.0804937	0.0320674
	AT4G21980	67.5599	62.0896	116.72	66.432	177.554	140.016	124.203	133.745		10.524	3.30298	4.85928	4.50763	19.4264	1.87088	12.2534	4.72248
	AT4G21990	65.8863	119.265	70.3341	190.707	450.043	721.675	520.558	580.343		21.292	8.39084	11.967	3.13022	49.5131	54.7802	54.9975	43.255
	AT4G22000	33.1308	46.4776	38.1049	44.1421	46.9223	54.938	59.1873	54.545		6.29528	6.69104	1.51916	2.25577	7.37108	6.85372	7.26697	3.16741
	AT4G22010	33.1202	42.9083	30.4389	31.8359	8.90573	6.51387	7.85013	11.6766		1.89696	4.20993	3.79149	2.79587	3.77921	0.757184	1.73378	3.52927
	AT4G22020	0.555874	1.39536	0.521357	1.64559	0.317847	0.444868	0.431196	0.365232		0.521422	1.08466	0.465886	1.29427	0.374358	0.216976	0.261973	0.337566
	AT4G22030	0	0	0	0	0	0.224876	0	0		0	0	0	0	0	0.06051	0	0
	AT4G22050	0.261633	0.157128	0.170995	0.284791	0.127474	0.286184	0.159881	0		0.119399	0.0149354	0.0354004	0.175403	0.0367261	0.192091	0.00848946	0
	AT4G22070	1.15959	2.35462	1.26296	2.28663	2.41795	1.87607	3.69058	3.44436		0.791785	1.54288	0.724977	0.602433	0.416011	0.851705	0.93862	1.09882
	AT4G22080	2.53698	2.19012	0.517637	0.794242	0.199089	0.719766	0.795015	0.752074		0.947424	0.23711	0.336018	0.520923	0.0860006	0.557033	0.234713	0.324464
	AT4G22090	0	0.207182	0	0.166107	0	0.173047	0	0.146971		0	0.0735573	0	0.0632247	0	0.0356422	0	0.0320674
	AT4G22100	0	0	0	0	0	0	0	0.234096		0	0	0	0	0	0	0	0.117522
	AT4G22105	0.165378	0	0.215402	0	0.245728	0	0.214105	0.196891		0.0376792	0	0.0473326	0	0.0866427	0	0.0997079	0.098343
	AT4G22110	0.740084	1.64922	2.3082	1.46652	0.981777	1.03837	0.642226	0.922663		0.156678	0.750458	0.896244	0.377349	0.299434	0.479544	0.441	0.558655
	AT4G22120	14.746	11.5097	10.2309	11.8905	7.44783	5.79692	9.52809	9.02592		3.96797	2.28956	3.02078	2.5879	1.85829	1.92655	1.75658	1.33336
	AT4G22130	16.2877	19.6968	17.6741	14.1384	6.2341	5.6145	4.90797	8.00217		1.76364	0.885498	1.39465	2.17564	4.23638	0.615498	0.212594	2.03118
	AT4G22140	13.9394	18.8775	19.4686	14.6566	13.4382	12.4399	14.9486	13.5254		4.49483	4.19418	1.88377	2.18596	2.78274	2.52787	1.01799	1.42561
	AT4G22150	35.0674	35.5923	43.2466	39.7957	30.6648	28.5768	32.8896	33.8912		3.13025	8.05243	3.36709	3.81111	3.37025	4.1427	4.31794	3.32412
	AT4G22160	4.63126	3.90764	5.80327	4.80141	8.17596	6.44822	8.37603	8.00466		1.45018	0.931219	2.93965	1.76581	1.17468	0.387231	0.360752	2.26154
	AT4G22170	0	0	0	0	0.199089	0	0	0		0	0	0	0	0.0860006	0	0	0
	AT4G22190	14.6673	15.7786	22.1923	13.6813	7.74684	10.4886	8.77631	8.16721		1.34511	1.54223	4.15647	1.07037	1.97102	1.08619	1.34078	0.9285
	AT4G22200	15.4282	14.5024	9.09206	13.182	9.86549	14.4071	12.2207	12.8852		1.96819	1.45722	3.94796	1.47965	2.75359	0.958098	2.69023	2.86735
	AT4G22210	0.871026	0.717893	0.134968	0.393255	0.127474	0.299753	0.159881	0.780912		0.515432	0.463657	0.0543355	0.269606	0.0367261	0.257176	0.00848946	0.65899
	AT4G22212	22.6081	46.0725	7.29947	12.044	4.78608	14.8961	11.3577	27.3795		2.87184	4.617	4.81505	3.04891	1.92667	3.53009	2.05288	6.67058
	AT4G22214	0.513905	0.883924	0.170995	0.166107	0.127474	0.293604	0.159881	0.566905		0.521511	0.16932	0.0354004	0.0632247	0.0367261	0.14323	0.00848946	0.181773
	AT4G22217	8.50874	6.91773	9.96777	7.80806	15.6348	9.53353	14.3953	15.6044		1.29979	1.90493	0.917607	2.04418	4.51361	0.840399	4.41572	2.25524
	AT4G22220	116.762	136.906	146.816	143.546	182.184	203.615	176.346	194.255		10.7687	18.6497	12.5688	8.52304	12.7346	17.2996	8.73731	3.8535
	AT4G22230	1.59995	2.26706	0.636735	0.638435	0.127474	0.564667	1.25205	1.43371		0.623542	1.08313	0.276562	0.462839	0.0367261	0.201738	1.4499	0.473344
	AT4G22233	0.541388	0.584464	0.533223	0.662058	0.222368	0.173047	0.531581	0.255023		0.055562	0.378629	0.190684	0.236823	0.200121	0.0356422	0.333979	0.222656
	AT4G22235	2.36679	2.64236	1.74086	1.30237	0.611812	0.407477	1.32921	0.926792		0.589226	1.43574	0.620211	0.690102	0.407202	0.270702	0.441544	0.118171
	AT4G22240	99.3111	102.656	95.3354	160.511	168.952	193.768	182.338	166.218		8.35206	4.99551	11.7406	5.81005	9.04804	1.4965	10.6656	17.8577
	AT4G22250	2.82453	3.42186	1.22851	2.0504	1.18899	1.10719	0.908581	1.52366		1.2561	0.994987	0.711489	0.692817	0.775271	0.454798	0.213738	0.678353
	AT4G22260	35.2884	32.1587	41.045	39.5672	59.3243	56.4883	55.5075	61.1339		2.96614	2.01765	4.14691	4.83705	0.566051	8.54266	6.38763	3.14886
	AT4G22265	0.268139	0.587319	0.499925	0.749397	0.71229	1.92941	0.905916	1.42503		0.057688	0.384562	0.295344	0.286326	0.141799	0.645772	0.0829326	1.01045
	AT4G22270	2.06079	2.83986	1.69482	2.11087	3.50078	6.73619	5.99433	5.7286		0.803809	1.46381	1.33112	0.854808	1.39897	0.169714	1.25005	1.29769
	AT4G22280	1.3409	1.92251	1.52435	1.40822	2.44234	1.51183	2.78407	1.86915		1.13098	0.485228	0.897152	0.120319	0.547891	0.76218	0.878291	0.227397
	AT4G22285	16.4234	21.5377	21.1498	24.6584	17.7991	22.8856	22.6053	20.8834		2.69534	2.46277	3.55931	2.55356	2.36903	1.2766	2.1744	4.1914
	AT4G22290	13.2262	15.9256	10.4654	9.98297	5.81028	5.31769	10.4284	7.51198		2.67675	2.57893	1.44553	3.60019	1.69821	0.825846	1.46517	0.95698
	AT4G22300	14.9202	16.7447	17.5103	15.8816	7.8197	5.94308	8.60496	8.73003		3.4359	2.11523	1.02407	0.622324	1.26523	0.707962	1.39789	1.73891
	AT4G22305	6.60028	10.1048	70.056	22.4332	36.501	7.3135	3.756	3.10837		0.877056	1.54093	2.38754	2.81317	9.09548	4.07104	1.87884	0.898138
	AT4G22310	112.959	126.743	132.096	128.305	110.769	103.215	118.555	117.695		0.494333	2.03544	7.68474	5.50163	8.92399	10.1654	12.7777	9.91329
	AT4G22320	12.9425	11.0215	13.4813	11.5527	10.9777	8.59755	9.94021	11.5037		2.90341	0.965638	2.23268	1.8313	3.99696	1.56856	1.01597	0.767843
	AT4G22330	30.7819	30.2984	34.0213	29.1123	32.9851	35.1061	36.4743	37.3759		4.65426	2.95758	2.37974	3.18386	2.36068	5.85331	2.12385	3.13178
	AT4G22340	8.75634	9.86348	10.9659	8.2917	17.8506	15.4169	17.6389	16.0765		1.4449	3.24383	3.99647	0.456155	1.33992	2.62352	1.29188	5.75088
	AT4G22350	7.57511	7.65495	6.10575	7.40033	6.29847	6.41267	5.88867	6.02189		1.35392	2.13781	0.762834	1.92101	1.33297	1.57999	1.28273	0.889564
	AT4G22360	18.9322	14.9733	23.7591	16.5426	18.3803	17.8827	16.409	15.666		1.46859	4.30848	1.42268	1.53775	2.89141	2.4172	1.95119	1.86638
	AT4G22370	1.43771	1.62138	1.70547	1.42653	1.90805	1.94971	2.58512	1.99452		1.06047	0.180622	0.948795	0.0981622	0.567688	0.397067	1.55951	0.658363
	AT4G22380	16.6598	24.3723	18.3833	23.374	14.277	14.5414	20.1803	16.4943		3.86306	0.974866	3.16368	5.09113	3.58705	0.682015	2.96196	2.08618
	AT4G22390	0.336248	1.03363	0.982222	0.488476	0.34896	0.585797	0.843675	0.196891		0.193532	0.390974	0.55517	0.308493	0.21432	0.442645	0.616297	0.098343
	AT4G22415	0	0	0	0	0.174843	0	0	0		0	0	0	0	0.113994	0	0	0
	AT4G22460	3.18468	3.20657	0.411601	1.82089	0.841277	0.288474	0.522308	0.819153		0.945907	1.02931	0.167624	1.33902	1.18983	0.120868	0.61554	0.58248
	AT4G22470	25.2342	58.5572	34.1241	126.893	4.14734	5.368	8.49696	14.6507		2.43651	16.1727	7.66216	6.46258	3.94684	4.37555	7.67638	6.04503
	AT4G22485	8.40866	8.1782	4.99319	2.51343	3.21167	1.10101	1.5541	1.15489		8.81419	7.62664	1.52565	1.43571	2.07104	1.12379	0.786399	0.540799
	AT4G22490	22.7183	18.1422	22.2222	10.0077	10.8536	2.23736	5.91939	3.67029		15.9034	8.94801	5.62591	7.47961	3.76238	1.37423	0.429434	2.51802
	AT4G22505	6.76327	8.8294	7.76577	5.96229	7.38062	1.5159	2.77516	2.71947		7.31731	9.15491	4.4415	5.38051	3.36978	1.6273	0.301941	2.19135
	AT4G22510	1.03918	2.36931	1.90197	1.09166	0.866766	0.617731	1.18242	0.716602		0.394798	1.93888	1.2867	0.962828	0.12248	0.816467	0.829484	0.504118
	AT4G22513	7.37132	9.53521	7.03464	5.6525	3.02444	1.19238	2.02612	3.15592		6.2797	5.39025	1.32443	3.84785	2.28708	1.06857	0.248551	4.00102
	AT4G22517	7.61045	8.86844	7.76403	5.05436	4.94021	1.42276	4.4883	4.4357		4.53895	5.65205	2.5488	5.08757	3.39486	0.871016	1.77945	2.88597
	AT4G22520	5.3679	6.25224	5.93836	3.38166	7.80829	2.97501	5.0632	4.56403		3.40153	3.3594	2.34783	2.24136	1.80965	1.03987	1.79721	0.903509
	AT4G22530	3.96652	8.41746	17.5514	21.5067	64.8811	55.4189	41.1628	40.5641		0.310989	2.26065	3.50597	3.37915	0.611901	3.18743	4.7735	1.58221
	AT4G22540	40.1756	35.3758	39.4189	33.8435	16.5678	15.2191	15.7246	16.061		5.94772	2.45148	2.8468	4.66578	2.29738	1.98094	2.11794	1.76312
	AT4G22545	0.274766	0.425331	0.316509	0.212883	0.317062	0.229657	0.369235	0.351811		0.189665	0.260965	0.21645	0.0608068	0.270566	0.099778	0.225467	0.255104
	AT4G22550	5.83547	8.29206	7.19584	7.37731	3.28069	4.35861	3.87568	4.41689		0.823219	2.26823	0.956995	1.51937	1.95216	0.155896	1.6581	2.01107
	AT4G22560	0.911321	1.93582	1.53982	0.565751	0.220452	0.340549	0.317447	0.201023		0.597276	1.38742	1.12489	0.313406	0.19146	0.14823	0.145944	0.125651
	AT4G22570	32.1049	37.357	29.1631	32.0168	20.5003	21.492	18.1707	19.4287		2.71323	5.83747	3.80869	4.22977	2.31481	1.69695	4.98632	1.14259
	AT4G22580	7.00703	9.20602	10.5427	9.13942	7.2816	5.84628	4.83377	5.76568		1.58702	1.77204	1.69923	1.28403	0.159681	0.68638	0.672295	0.212136
	AT4G22590	15.4021	14.7251	23.4047	14.8687	14.9754	14.5549	15.4426	17.7212		1.15585	1.39738	7.14953	1.65054	3.24432	1.19534	3.28005	4.51549
	AT4G22600	0	0.157128	0	0.259901	0	0	0	0		0	0.0149354	0	0.120939	0	0	0	0
	AT4G22610	1.3272	8.54996	0.429704	2.45061	0.451471	2.27018	1.00411	4.2592		0.215839	0.854867	0.338153	1.66466	0.519093	0.886151	0.611089	0.76827
	AT4G22620	0	0	0	0	0.235273	0.521068	0	0.506406		0	0	0	0	0.147979	0.445649	0	0.338256
	AT4G22630	0.165378	0	0.536173	0	0.343677	0	0	0		0.0376792	0	0.627469	0	0.333935	0	0	0
	AT4G22640	0.220176	0.362541	0.22566	0.166107	0.271458	0.173047	0.159881	0.146971		0.102025	0.216867	0.172648	0.0632247	0.210015	0.0356422	0.00848946	0.0320674
	AT4G22650	0.274766	0	0.134968	0	0.127474	0	0.159881	0		0.189665	0	0.0543355	0	0.0367261	0	0.00848946	0
	AT4G22666	7.42365	11.1135	4.45969	3.20556	0.461811	1.07745	1.41862	1.77121		1.66067	0.920945	0.40674	1.09271	0.415221	0.808226	1.13784	0.936547
	AT4G22670	72.8109	80.548	151.824	83.996	78.1089	45.0402	41.6352	37.175		3.23392	12.0152	9.47988	5.80728	6.8813	4.75093	0.925311	2.83576
	AT4G22680	0.274766	0.309493	0.271224	1.2758	0.454976	0.467252	0.58838	0.926792		0.189665	0.131029	0.25062	0.334681	0.616052	0.318851	0.120641	0.118171
	AT4G22690	110.164	139.484	98.6557	159.423	28.2629	23.9463	30.8875	24.3918		2.25201	16.8728	36.1873	6.02988	6.49652	8.21487	4.99931	1.40978
	AT4G22700	0	0.157128	0	0.364924	0	0.286184	0.211622	0		0	0.0149354	0	0.425324	0	0.192091	0.0804937	0
	AT4G22710	0.870201	1.0574	0.748707	2.38466	0.127474	0.332807	0.369327	0.807636		0.25822	0.331636	0.209919	0.759816	0.0367261	0.103483	0.225687	0.658464
	AT4G22720	13.144	14.4199	14.4954	14.0233	18.4286	15.9793	18.2672	17.3125		2.87693	1.88077	1.76654	1.54514	1.29007	0.609237	1.75392	1.26101
	AT4G22730	4.16671	9.11588	3.89677	6.19205	2.30132	1.34362	2.37192	2.36071		1.11179	0.480474	1.87183	0.201671	1.2462	0.368665	1.81366	0.77979
	AT4G22740	19.5074	17.9124	23.4221	22.2362	18.4366	17.9329	17.4223	20.2378		3.02423	1.28293	2.0217	2.00532	2.20135	3.66435	1.52036	2.6578
	AT4G22745	9.75228	11.1274	10.3494	10.7695	8.80875	6.33889	9.97721	10.1594		1.71466	0.416135	1.08852	3.688	0.947745	1.08676	2.71013	1.04129
	AT4G22753	14.4185	23.2357	11.7654	29.0137	9.04622	6.61018	7.16682	9.97569		2.00808	9.12191	1.58212	5.75853	1.41131	0.664483	1.09265	1.63079
	AT4G22756	16.0928	15.8118	16.221	17.6689	3.29827	3.22817	3.7468	2.34111		1.77511	3.17049	2.41874	1.3171	1.65776	1.32089	1.63548	0.265506
	AT4G22758	1.3272	1.93597	2.02678	1.3086	6.48894	8.25296	7.73858	6.43145		0.215839	0.369418	1.54488	0.538248	0.724599	1.40066	0.702805	1.11797
	AT4G22760	0.457721	0.525262	0.553936	0.739082	0.620158	0.882288	0.699857	0.886103		0.32582	0.642727	0.470517	0.00772004	0.341078	0.466066	0.540867	0.323809
	AT4G22770	3.1676	4.47043	3.40865	4.47673	4.65894	2.97309	4.54096	4.74772		1.08973	1.17373	0.462378	0.393063	2.37129	0.949467	2.43886	1.75247
	AT4G22780	3.59756	3.38668	5.26261	3.64073	8.18634	4.95027	7.44354	4.93839		1.02285	1.3599	0.161993	0.513318	1.75277	0.951816	1.36451	1.59631
	AT4G22785	0.370537	0.157128	0.447506	0.403534	0.127474	0	0.159881	0.277839		0.179131	0.0149354	0.193931	0.206959	0.0367261	0	0.00848946	0.190684
	AT4G22790	1.66518	2.32419	2.88615	2.11106	1.27679	1.15787	1.28523	0.968948		0.616785	2.13988	0.780642	0.463157	0.539971	0.809697	0.733571	0.788913
	AT4G22810	1.70904	2.5902	2.61122	1.92328	2.47127	1.7544	3.11665	3.04005		0.870864	0.771618	1.01683	0.461127	1.13353	1.1665	1.26058	1.27775
	AT4G22820	24.0648	27.3297	33.7391	34.9641	56.3581	61.1107	59.0509	61.5112		3.81549	2.04582	1.07502	7.8946	4.23425	8.88815	6.09959	3.73795
	AT4G22830	25.5341	29.7621	18.5222	26.0271	15.0708	18.4003	14.3661	19.3293		2.20167	1.41209	1.1279	4.07435	1.06498	0.95752	1.4294	4.45596
	AT4G22840	5.28542	7.41852	8.35743	8.73665	2.66287	2.80872	2.96299	4.10712		2.23437	1.80121	1.68379	0.156304	1.85604	1.03914	1.84865	0.249393
	AT4G22850	6.10278	6.65296	7.72367	6.6339	6.54347	5.48218	5.28624	6.77123		0.712099	0.291048	0.984699	1.20451	0.730425	0.691966	0.572949	1.12216
	AT4G22860	2.49265	3.31673	2.0844	2.0504	0.81431	0.897866	1.00405	1.14569		0.50386	0.841227	0.421316	0.420178	0.745701	0.257798	0.460148	0.822598
	AT4G22870	0.50773	0.262199	0.134968	0.166107	0.127474	0.392553	0.159881	0.146971		0.358897	0.184344	0.0543355	0.0632247	0.0367261	0.208655	0.00848946	0.0320674
	AT4G22880	0.60852	4.63161	0.298975	6.48821	0.636612	2.74615	2.33796	5.49196		0.415699	2.35903	0.150423	6.08486	0.442507	1.13935	0.889147	3.94661
	AT4G22890	226.191	234.186	146.259	235.357	237.635	258.947	237.016	244.134		11.3056	14.2602	17.0415	25.5158	36.7709	21.0706	18.7945	3.76207
	AT4G22900	0.806895	0.577892	0.548306	0.705735	0.235273	0.414488	0.211622	0.326897		0.565975	0.734416	0.414943	0.442383	0.147979	0.253196	0.0804937	0.15244
	AT4G22910	9.47573	12.5831	8.11069	9.19134	5.02347	3.4314	4.03769	4.17464		0.910062	2.27264	0.386402	1.53785	1.74797	0.279395	1.97474	1.80031
	AT4G22920	16.6388	11.7449	19.206	16.1102	49.7088	48.4552	40.3728	43.2459		3.24955	1.88109	2.78477	0.157061	11.1364	7.49789	3.43315	0.633807
	AT4G22930	39.1429	45.9754	48.8515	47.2716	38.5412	42.0727	46.5442	41.8567		5.30558	3.11605	5.97391	3.32851	2.15404	7.08307	2.24437	3.16019
	AT4G22940	1.76519	1.57708	1.60755	1.45967	1.3118	1.99948	1.22334	2.18934		0.102324	0.263373	1.32346	0.33296	1.08769	0.587901	0.667026	1.34203
	AT4G22950	1.07828	3.14026	1.36555	2.6691	1.9017	5.18678	1.22079	4.90787		0.748447	1.5591	0.462497	0.593768	0.794369	2.3769	0.357918	2.04854
	AT4G22960	0.322518	0.784199	0.444621	1.50078	0.529095	0.611845	0.214105	0.683975		0.145989	0.691112	0.539223	0.940028	0.5803	0.428591	0.0997079	0.368221
	AT4G22970	3.41985	3.59079	3.86796	4.17319	3.71124	1.88493	3.33319	2.94691		0.365036	0.757249	1.25409	2.1526	1.6277	1.19449	1.29351	1.18964
	AT4G22980	1.64217	1.70826	3.62978	1.5857	10.4763	10.0766	6.34669	7.70772		0.875538	0.861466	1.18385	0.917965	1.72674	1.17853	2.95497	1.73328
	AT4G22990	8.76746	10.3888	5.55142	7.48299	4.70416	4.32746	4.64099	4.99813		1.06677	2.61817	1.17276	0.346796	1.29596	1.27834	1.48555	1.16059
	AT4G23000	6.80385	6.16373	6.47253	6.93986	5.03647	3.53877	3.78782	3.86099		1.87951	1.60363	1.33792	0.825677	1.69274	1.56691	1.5673	1.26407
	AT4G23010	49.3569	61.4266	98.7616	106.214	50.3577	43.2636	44.0493	41.8858		3.3126	7.71867	14.5066	5.90216	3.57998	4.22543	5.97587	5.06574
	AT4G23020	3.24783	3.41876	2.07585	3.45046	1.13094	0.765318	1.11949	0.653457		1.44869	0.471242	1.38215	1.29636	0.734798	0.435218	0.654827	0.39007
	AT4G23030	1.30481	0.991255	1.43073	0.548263	0.254992	0.887939	0.754106	0.74616		0.98037	0.379829	1.0561	0.182327	0.15764	0.506384	0.767866	0.362361
	AT4G23040	6.51736	8.11743	7.26415	9.44663	9.34264	6.56767	7.76252	7.17275		0.532998	1.91285	1.48749	1.61454	1.88867	2.25085	1.59395	0.852964
	AT4G23050	11.5651	16.0961	10.2493	20.6518	25.4954	48.0933	38.2705	50.0277		0.192234	4.92116	1.39643	2.28837	3.55726	6.7982	3.39001	4.8575
	AT4G23060	5.45281	8.15589	6.02516	9.74203	16.1007	11.0547	16.3596	10.2227		1.69708	0.417236	1.65177	1.45791	4.25318	0.445624	3.6023	0.458147
	AT4G23070	1.04436	1.25938	0.814758	0.817652	1.37098	0.876911	1.62191	1.19756		0.936823	0.557099	0.304502	0.667377	0.836313	0.477532	1.11176	0.471556
	AT4G23100	247.948	258.396	225.247	357.75	187.728	231.877	240.498	258.117		23.0524	16.9349	7.81106	58.801	18.8275	30.1154	4.23283	19.6136
	AT4G23110	0	0.157128	0	0.217795	0	0	0	0		0	0.0149354	0	0.0958417	0	0	0	0
	AT4G23130	5.0264	7.15811	21.3667	12.129	5.88246	1.03249	1.4038	0.468659		1.34803	0.532479	1.77344	2.38446	2.33785	0.475744	0.844915	0.23642
	AT4G23140	0.726988	1.88931	15.911	3.93445	0.939627	0.173047	0.159881	0.146971		0.455757	0.567558	0.914626	0.184348	0.434647	0.0356422	0.00848946	0.0320674
	AT4G23150	0.438159	0.259461	2.0011	0.966792	0.245728	0.173047	0.268339	0.146971		0.460862	0.0743681	1.04381	0.377254	0.0866427	0.0356422	0.104925	0.0320674
	AT4G23160	0.452575	0.257366	0.983072	0.739655	0.701365	0.453574	0.159881	0.337573		0.422403	0.159526	0.711519	0.541135	0.348425	0.0435358	0.00848946	0.030658
	AT4G23170	9.67203	11.2826	81.7544	33.6223	37.1412	8.81234	5.36761	4.68491		2.13506	5.2543	14.4984	3.71707	5.85456	0.837993	1.56178	0.662193
	AT4G23180	17.3259	16.6097	42.3747	21.5447	57.3932	38.4836	29.7243	31.9097		1.90439	0.636099	7.25392	5.05917	9.07134	7.02356	4.91673	4.19059
	AT4G23190	10.1353	12.5704	18.5802	18.5712	26.4503	36.4264	30.7053	33.4594		2.59434	3.55876	4.06722	2.28474	4.09597	12.155	5.9451	7.49147
	AT4G23200	2.1772	6.04942	7.2552	9.39364	0.645746	0.778983	1.77452	1.05659		0.554174	4.0938	2.02351	0.389989	0.486216	0.576579	1.18076	0.146947
	AT4G23205	0.213535	0.209634	0.27043	0.217795	0.127474	0.173047	0.159881	0.321559		0.0462087	0.0931393	0.104363	0.0958417	0.0367261	0.0356422	0.00848946	0.264087
	AT4G23210	1.71754	3.86082	6.89395	9.22061	1.21343	0.530642	1.18938	2.5164		0.644183	0.681807	2.92963	2.80826	0.496635	0.423615	0.80146	1.23903
	AT4G23215	0.532797	2.66267	1.14086	3.09534	1.73819	2.91207	1.86284	2.20563		0.387074	0.4296	0.858186	0.832403	0.593396	1.75435	0.658384	0.794804
	AT4G23220	2.10002	3.59799	24.1386	7.68957	1.47069	0.55385	0.477476	0.410291		0.618063	0.402989	1.68502	0.476145	0.478843	0.704258	0.270642	0.299609
	AT4G23230	1.24629	1.55469	11.4361	2.78351	2.90824	0.351759	0.159881	0.296898		0.974253	0.44981	2.76258	1.83488	0.883341	0.225376	0.00848946	0.270838
	AT4G23240	1.14893	1.88968	2.57087	1.36219	0.626733	0.56219	1.37284	0.746182		0.375134	0.581273	0.57897	1.14794	0.506276	0.526612	0.662891	0.447861
	AT4G23250	9.89671	14.0138	15.4106	21.0292	22.8549	14.7408	15.0244	13.5423		2.34659	4.6683	4.88201	2.21586	1.76411	1.42666	1.27078	0.416931
	AT4G23260	25.3669	23.4504	55.3351	37.0356	120.186	93.7501	101.873	99.745		2.52615	2.09139	3.3968	4.72167	11.4151	15.185	16.2866	10.1936
	AT4G23270	30.572	21.0949	51.5271	35.1242	61.7734	34.4412	35.3262	35.6583		3.00897	1.39672	1.74241	3.24249	3.286	3.19746	5.49707	5.12579
	AT4G23271	1.92546	1.55346	2.83785	1.81826	4.67782	1.83933	3.08898	2.53379		0.553719	1.33242	0.867999	1.39973	1.09481	0.962693	0.574191	0.263212
	AT4G23280	1.53588	2.12499	5.47394	1.44197	2.81183	2.03497	0.799938	1.10336		0.48216	0.823823	2.52279	0.555643	1.16463	0.886073	0.167102	0.772932
	AT4G23290	24.0595	28.8974	16.4598	26.3492	2.0535	3.36809	7.07497	6.02731		3.89811	2.7684	0.676355	2.58593	1.06653	1.5662	1.74205	2.4872
	AT4G23300	33.7689	34.3997	35.2152	38.7402	7.51138	6.52625	9.49976	8.87758		4.46664	5.90061	4.76728	6.85726	1.9353	1.83048	1.02264	0.769494
	AT4G23310	0.165378	0.157128	1.72095	0.217795	0.408938	0.236491	0.367049	0.351811		0.0376792	0.0149354	0.895512	0.0958417	0.0925943	0.14577	0.348039	0.255104
	AT4G23320	0.364052	0.579961	1.62766	1.67695	5.9514	2.43145	1.92052	1.78347		0.152383	0.340635	0.322447	0.508297	0.583373	0.651472	0.0941879	0.180649
	AT4G23330	15.8026	13.1481	15.6844	12.2939	14.2654	11.5897	13.1393	10.0571		0.811094	1.08769	1.24158	0.378206	3.32478	2.44552	2.89438	0.611866
	AT4G23340	0.442362	0.584927	0.509248	0.269564	0.71712	0.224876	0.319911	0.326897		0.296112	0.290493	0.390764	0.170951	0.490087	0.06051	0.164633	0.15244
	AT4G23390	0.165378	0.209634	0.170995	0.166107	0	0.173047	0.214105	0.146971		0.0376792	0.0931393	0.0354004	0.0632247	0	0.0356422	0.0997079	0.0320674
	AT4G23400	142.921	143.067	106.533	108.182	49.1744	50.3481	80.9356	60.8104		7.59243	8.04582	3.65114	7.71118	3.60701	8.00897	1.91854	9.32962
	AT4G23410	2.31408	2.07938	2.31816	1.20969	1.81068	1.35705	0.957538	1.88814		1.26264	0.372469	0.976883	0.180584	0.574434	0.305323	0.122067	0.198202
	AT4G23420	4.2285	7.29142	3.59597	7.38849	4.58095	5.79099	5.50863	8.6881		1.11248	0.969348	1.52491	1.30076	2.11441	1.32537	1.52463	5.77853
	AT4G23430	22.1794	33.5864	29.572	48.289	30.4761	38.4727	36.1946	43.9121		2.90523	5.21189	3.01958	7.64911	3.91217	4.5157	5.83361	2.08125
	AT4G23440	8.01387	6.25924	6.37829	5.72297	3.82884	4.66391	4.90798	5.64384		1.86528	1.03329	2.80922	0.658606	0.0710676	2.07076	2.32628	0.527042
	AT4G23450	3.27419	4.03852	6.17728	5.50921	16.3403	12.3804	11.2953	11.2597		1.25286	1.59152	2.98432	1.91851	2.70163	4.0326	3.02212	1.07511
	AT4G23460	37.0939	37.7376	57.9679	43.5309	39.2481	32.4051	29.2674	32.4311		7.97479	2.96624	3.7934	2.41188	1.91711	2.07642	2.69813	2.63273
	AT4G23470	88.3851	100.461	239.855	131.532	419.622	299.534	200.954	252.39		12.1716	6.69372	13.914	4.91201	16.8434	24.3676	11.8106	18.2716
	AT4G23490	24.0727	20.569	33.9256	19.8183	55.9261	34.6376	27.0633	37.9271		3.09851	4.5124	3.31779	2.6959	12.5081	9.694	5.81284	2.98939
	AT4G23493	1.59995	1.65923	2.15349	2.03844	1.6872	2.14782	0.689096	1.07205		0.623542	1.01123	1.42928	0.885983	0.755233	1.57551	0.453453	0.589206
	AT4G23496	0.718294	1.23876	0.493704	0.393255	0.394271	0.173047	0.53925	0.65955		0.579147	0.974001	0.437537	0.269606	0.414413	0.0356422	0.66682	0.251279
	AT4G23500	4.90324	6.69768	4.61438	2.97924	3.12455	6.26831	4.34869	4.32286		1.86767	2.51487	1.26198	0.190343	0.572354	0.30653	1.39183	0.728289
	AT4G23510	4.91003	5.69218	6.63503	2.64975	2.08323	3.02909	1.63012	2.62336		1.71397	0.970441	1.81182	0.969926	0.963853	1.07488	1.15398	1.79203
	AT4G23515	0.66242	0.682028	1.34465	0.468781	0.307599	0.236491	0.268184	0.146971		0.401699	0.369926	0.138486	0.372776	0.272013	0.14577	0.193697	0.0320674
	AT4G23530	12.0886	11.919	18.2823	13.8511	16.6124	20.9494	19.2598	15.4005		4.09831	0.384369	2.9811	1.63826	2.79362	3.65183	1.23713	4.08049
	AT4G23540	14.8301	27.6081	34.0836	27.6636	47.6475	37.8487	40.6601	33.7672		4.35164	5.84795	4.42504	1.24603	2.3243	0.903381	1.19024	1.25351
	AT4G23550	2.19662	4.17362	5.07371	4.25568	3.99282	1.62129	1.7956	2.32782		1.01186	1.60528	0.26508	1.04418	2.0646	0.566533	0.960195	0.604016
	AT4G23560	0.383728	0.212125	0.170995	0.373022	0.127474	0.276729	0.634938	0.190393		0.370022	0.111106	0.0354004	0.337644	0.0367261	0.14266	0.292339	0.0455449
	AT4G23570	25.0014	28.2743	66.1282	32.0275	63.7894	30.0393	28.2209	23.5823		3.01673	0.997416	2.20078	1.66064	1.62371	1.93276	3.17286	4.35846
	AT4G23590	1.09521	1.5476	0.656355	0.915207	0.590174	0.894035	0.31525	0.615331		0.254858	0.929353	0.49869	0.303954	0.435593	0.587232	0.258841	0.514447
	AT4G23600	112.421	273.22	53.357	373.4	18.9213	39.0319	54.4876	59.9466		7.49137	96.6064	13.9688	115.096	5.48561	11.0413	18.9238	4.66127
	AT4G23610	1.65127	2.56321	7.29922	1.66176	2.22638	1.10319	1.66635	1.7151		1.09667	0.0429221	0.418562	0.239876	0.133108	0.498183	0.677548	0.972774
	AT4G23620	10.5119	14.3796	9.59108	13.4491	11.5176	12.7962	13.0641	12.2829		0.70157	1.32612	1.62802	2.32444	1.36224	2.42717	1.68732	2.20989
	AT4G23630	76.2572	108.078	106.021	113.766	192.901	180.607	206.755	203.128		5.58875	2.43276	8.33487	11.5155	9.4959	25.3541	9.60231	4.4843
	AT4G23635	2.62493	1.85796	2.23271	1.86878	2.17617	1.74258	1.64914	1.22626		0.637161	0.903636	0.601408	0.32999	0.31225	0.667027	0.169125	0.296588
	AT4G23640	25.9446	24.1887	30.0994	24.1038	23.8292	18.0427	21.2333	22.0272		3.5425	1.46027	4.49724	3.0448	3.1458	2.41328	0.716749	2.07481
	AT4G23650	100.867	100.669	160.284	104.843	175.826	113.683	147.188	137.21		8.49264	9.51929	12.5595	1.68718	2.47724	5.79161	9.35753	9.787
	AT4G23660	9.40937	7.27201	12.7375	8.63786	13.7852	11.5467	10.7362	12.1849		1.24658	1.20013	2.79692	0.808942	4.54113	3.23665	1.49647	3.21556
	AT4G23670	1120.75	1382.92	601.086	1327.91	311.302	430.988	563	574.875		60.2319	187.493	151.729	160.946	7.79664	100.75	121.047	117.525
	AT4G23680	130.631	171.185	127.989	176.12	50.807	43.8454	130.304	89.2041		15.9758	51.4029	75.9159	53.9897	16.3037	20.377	48.2112	40.2651
	AT4G23690	7.39891	14.9587	9.11891	8.92833	3.29179	5.40121	3.77475	10.237		1.09287	0.416286	2.10397	1.13414	1.78064	2.89535	0.477391	2.89394
	AT4G23700	3.55155	4.77432	19.6531	13.4092	10.9829	9.46433	4.82222	8.92359		1.15752	2.26825	1.83432	2.26127	1.68765	3.17744	1.06181	0.419895
	AT4G23710	70.4873	89.544	91.4983	96.6635	55.436	52.2536	51.5978	68.0664		3.85208	10.1009	11.0411	8.76919	1.74177	11.6889	5.60721	6.28118
	AT4G23720	0.743099	0.267114	0.180196	0.462853	0.127474	0.173047	0.159881	0.146971		0.752506	0.208578	0.0992459	0.24521	0.0367261	0.0356422	0.00848946	0.0320674
	AT4G23730	19.8294	18.8853	19.766	16.0379	16.7774	12.8448	13.5056	12.0119		2.46014	0.42878	1.42645	1.09089	1.3097	2.16169	3.0925	2.82149
	AT4G23740	14.6022	20.0079	12.6899	17.7786	8.1151	5.52552	8.65902	7.84891		2.78839	2.16831	2.77976	1.83928	1.41861	2.25193	1.79102	1.17734
	AT4G23750	3.48838	5.35107	1.78126	4.81722	4.73296	4.95546	5.22185	4.72419		1.03772	1.42634	1.20187	1.55177	1.74589	1.61454	2.12461	1.65397
	AT4G23760	23.4644	25.8858	26.9959	29.834	38.65	36.3437	32.2939	33.4566		3.00556	1.35102	2.29944	2.69323	1.17313	4.23545	2.06412	2.95392
	AT4G23770	6.29755	7.73583	5.24327	6.19951	7.72026	4.46852	7.02819	5.9118		0.772438	0.989444	1.34144	1.14504	2.66807	0.525077	2.13265	1.83442
	AT4G23790	12.8226	18.5574	18.5847	16.671	3.27172	4.35167	4.23598	5.06254		1.13405	3.16891	3.20365	2.44308	1.65339	0.487705	1.41205	0.652277
	AT4G23800	24.6153	26.8742	24.4067	16.7823	3.65379	4.5843	3.41941	3.5849		6.58791	6.04068	5.20565	2.76041	2.60434	1.69579	2.16189	0.176816
	AT4G23810	7.89057	11.914	46.1018	14.5775	6.12117	2.19755	2.20693	1.83523		1.88612	6.76183	12.0504	3.87914	1.28464	1.13476	1.41	1.18201
	AT4G23820	53.3073	56.4669	47.621	47.8163	5.7403	3.0354	4.87259	4.89229		5.90534	9.51367	4.00231	1.53035	2.22091	1.66732	1.85428	1.12198
	AT4G23840	11.5731	11.4056	12.99	10.7709	14.1337	13.095	14.4493	15.2672		1.87948	3.35585	1.58338	1.74052	2.27749	2.66696	0.225435	1.81756
	AT4G23850	133.589	139.161	206.131	156.308	172.252	172.176	169.071	186.629		5.19201	5.87599	7.95245	2.07577	6.14009	17.8847	5.79515	15.0277
	AT4G23860	16.1319	15.2733	18.5852	15.0295	18.9842	18.6483	20.3703	18.8512		3.56049	0.949251	2.69583	0.289208	0.853211	0.504671	0.627657	1.92905
	AT4G23870	18.9029	8.04227	21.4486	7.83667	3.03387	2.96182	5.16271	3.84996		3.22782	2.36656	5.21049	1.87657	1.5228	0.72152	1.24762	2.13303
	AT4G23880	4.65977	2.82709	9.70124	3.11006	2.27377	2.45537	3.00669	2.81922		1.04213	1.23262	2.56894	0.975945	1.08462	1.55009	2.37024	0.382151
	AT4G23885	24.1079	27.8261	26.7882	27.7006	25.6263	22.9619	24.602	28.0164		2.38063	1.12446	2.19358	1.92087	3.33682	3.96958	3.29541	1.85741
	AT4G23890	70.3093	53.3062	58.7646	57.2258	87.3376	86.1188	83.9891	82.3394		2.37888	4.81678	3.15132	10.7784	12.1973	3.39662	8.11489	2.73664
	AT4G23895	9.26459	9.91343	8.84044	8.66556	6.10077	6.54759	6.63059	5.80389		2.09078	1.44865	3.42783	1.37417	2.40517	1.91152	1.4646	1.34454
	AT4G23900	0	0.264751	0	0.166107	0.163022	0.173047	0	0.146971		0	0.110863	0	0.0632247	0.0243952	0.0356422	0	0.0320674
	AT4G23910	15.5053	15.9556	21.2302	14.7789	18.481	18.3316	17.9672	18.5617		2.07207	1.58009	3.05707	1.26149	2.1007	3.07967	1.70551	0.596097
	AT4G23915	0	0.207182	0	0.232497	0	0.173047	0	0.146971		0	0.0735573	0	0.184062	0	0.0356422	0	0.0320674
	AT4G23920	8.65384	6.91317	4.84694	6.76448	6.80751	8.85501	9.47857	10.8179		3.26642	0.831757	1.3982	0.159518	2.23695	1.71887	0.323783	2.57023
	AT4G23930	2.48339	2.31285	1.47741	1.3674	1.42051	1.20274	1.32133	2.08697		1.22467	0.841365	0.216876	0.219754	0.724674	0.586053	0.75631	1.05989
	AT4G23940	29.7277	30.8442	20.1746	27.4495	19.6178	16.5088	20.0324	19.3535		3.56426	4.25143	1.3384	3.20708	5.15633	2.8099	2.12673	3.03298
	AT4G23950	3.01012	2.97383	2.76047	3.1427	3.81009	3.58584	3.98589	3.32475		0.300895	0.363807	1.14985	1.79131	1.33968	0.185179	0.494656	1.20072
	AT4G23960	0	0.207182	0	0.166107	0.313995	0.276729	0.472885	0.239899		0	0.0735573	0	0.0632247	0.360978	0.14266	0.39708	0.0599675
	AT4G23970	0	0	0	0	0	0.224876	0	0		0	0	0	0	0	0.06051	0	0
	AT4G23980	19.3633	16.7413	27.6118	17.0148	21.9567	17.9945	17.2294	16.3062		1.84269	1.25666	2.89126	3.38943	1.61697	0.826031	1.41437	1.36058
	AT4G23990	1.38271	1.98553	1.40574	3.36358	5.19847	8.1431	6.80586	7.6524		0.498818	1.41474	1.00759	0.660928	1.7503	2.01237	1.63222	2.53665
	AT4G24000	2.33382	1.95289	1.07345	6.75408	7.7949	6.67007	7.67901	9.49618		1.69407	1.07478	0.670738	1.0281	1.8866	1.36778	3.12832	1.3279
	AT4G24010	2.15636	1.27056	0.47459	0.462853	1.36364	0.467252	0.533938	0.611543		0.0764526	1.26606	0.419027	0.24521	0.65461	0.318851	0.254775	0.413422
	AT4G24015	6.58471	6.83502	7.41064	7.57997	6.05833	4.5792	5.94656	7.20386		2.06246	0.753291	2.72611	1.56946	2.2643	1.65634	1.10119	0.955297
	AT4G24020	28.0568	20.405	28.8198	24.1384	63.2634	62.3602	50.3945	52.8733		1.08854	2.97068	0.825812	2.3975	4.6417	10.689	6.66167	5.84494
	AT4G24025	0	0	0	0	0	0.276729	0.32236	0		0	0	0	0	0	0.14266	0.288312	0
	AT4G24026	3.82072	2.64143	7.57007	4.40527	5.65361	4.69116	6.51449	4.88398		1.93915	0.720672	2.15771	1.04018	2.61569	1.24396	1.95312	0.308304
	AT4G24030	0	0.374884	0	0.166107	0.173874	0.224876	0	0.190393		0	0.276967	0	0.0632247	0.108085	0.06051	0	0.0455449
	AT4G24040	10.7882	6.12114	17.0776	10.34	27.7829	20.0463	21.1404	22.5073		4.42563	0.127596	1.49961	0.400403	10.1726	3.15193	6.35493	4.0214
	AT4G24050	5.47089	4.22018	5.95905	5.05034	4.81491	4.61075	2.81731	2.88996		2.67549	0.958585	1.37486	1.08666	1.34868	2.63631	0.581861	0.747905
	AT4G24060	14.229	10.2424	13.2502	12.1386	18.5007	16.3287	13.2643	12.8322		1.91671	1.46543	4.07709	3.35652	1.94822	3.92358	5.38342	2.13835
	AT4G24070	0	0	0	0	0	0	0	0.190393		0	0	0	0	0	0	0	0.0455449
	AT4G24080	0.452462	0.371964	0.316838	0.393255	0.127474	0.173047	0.32236	0.363241		0.294415	0.272146	0.329883	0.269606	0.0367261	0.0356422	0.288312	0.41717
	AT4G24090	18.1487	17.4242	15.7	17.2634	6.04849	6.86004	7.89567	6.43619		1.63326	0.710689	2.61322	3.82306	0.488211	2.30655	0.340365	2.67758
	AT4G24100	15.1604	13.1716	14.8818	16.4735	22.4513	16.7384	21.6863	21.0393		1.03683	1.39461	3.41659	2.54048	3.00233	0.740917	4.03007	1.9716
	AT4G24110	6.52051	5.62803	8.82209	9.52205	29.8484	16.5058	41.3443	26.0316		1.8866	0.567091	0.48626	2.84974	14.4228	5.98066	4.91809	1.05072
	AT4G24120	16.3149	21.0472	22.3044	32.8155	7.96639	9.04901	8.72237	7.54598		1.18178	2.97608	2.02798	3.89868	0.0865544	4.1069	3.27016	1.10608
	AT4G24130	14.8652	21.6319	10.3294	30.4108	15.2013	23.2874	24.5268	22.2733		2.04494	6.47864	0.756863	6.02596	2.22366	4.7964	5.13367	2.77068
	AT4G24140	5.39446	5.57678	4.88278	10.3382	6.70663	4.80257	10.772	9.84498		2.95009	0.745093	1.51814	1.84856	0.823377	0.574801	2.54653	1.88722
	AT4G24150	0.908326	0.567004	1.01777	0.364924	1.12885	0.886413	0.482376	0.65371		0.479032	0.278026	0.55139	0.425324	0.724972	0.709345	0.292474	0.307047
	AT4G24160	16.8502	17.179	17.82	25.5061	104.128	163.931	131.701	131.499		2.33902	2.85489	2.05159	2.21535	9.69079	20.5193	14.23	20.7457
	AT4G24170	0.281087	1.3422	0.271224	0.269564	0.561829	0.586852	1.20808	1.12752		0.141691	0.952907	0.25062	0.170951	0.243939	0.284046	0.960171	0.656054
	AT4G24175	10.4965	10.1047	6.37625	8.21979	4.2704	3.87918	4.05332	3.69638		1.57076	1.1488	1.3336	1.3011	0.20486	0.958053	0.669216	1.32271
	AT4G24180	0.397078	0.262199	0.486343	0.3895	0.127474	0.293604	0.159881	0.341731		0.246844	0.184344	0.297732	0.260857	0.0367261	0.14323	0.00848946	0.184411
	AT4G24190	209.838	260.027	389.176	291.641	165.488	104.843	95.3879	135.104		16.3679	17.9438	49.7071	11.3464	21.8972	36.4875	8.26881	21.1079
	AT4G24200	8.33424	10.041	10.6965	11.4094	16.5534	13.3845	13.9908	14.5293		0.392533	1.48721	3.21583	1.92024	1.17535	1.42982	1.69593	3.31121
	AT4G24204	0.220176	0	0.170995	0	0.343677	0.229657	0.159881	0.196891		0.102025	0	0.0354004	0	0.333935	0.099778	0.00848946	0.098343
	AT4G24210	19.7481	25.135	22.1608	27.2257	13.7328	18.1104	18.6118	18.9897		3.86707	3.31316	2.03342	3.11325	4.47402	3.19047	2.8684	4.27931
	AT4G24220	139.026	120.351	158.64	162.065	256.021	245.715	258.705	249.374		4.65487	15.5014	11.3083	4.44706	16.164	19.5715	9.84489	9.249
	AT4G24230	93.5915	26.5207	92.9339	22.1894	67.5421	86.8855	67.8516	72.9794		5.73012	4.69408	9.25016	1.28879	10.2565	7.81077	3.50132	10.9227
	AT4G24231	0	0	0	0	0	0.45606	0	0.196891		0	0	0	0	0	0.248102	0	0.098343
	AT4G24240	30.6718	23.5096	26.0198	21.7863	13.6862	15.5341	16.4393	15.607		4.09325	4.73072	0.314253	2.4993	1.89882	4.55238	2.28957	2.0117
	AT4G24250	0.771635	1.38989	1.2767	0.842097	1.21344	0.879553	1.17631	0.580604		0.343638	0.831528	1.15105	0.517498	0.853089	0.55818	0.850263	0.550047
	AT4G24260	1.037	0.889095	0.493704	1.25684	0.641486	0.791066	0.376797	0.45685		0.482222	0.322894	0.437537	0.657006	0.4178	0.540091	0.258612	0.33986
	AT4G24265	1.36721	2.30637	1.79393	1.14086	0.29159	0.478293	0.319913	0.309089		0.429979	0.875419	1.19811	0.209108	0.0116164	0.339762	0.0163093	0.319883
	AT4G24270	18.0629	17.0685	16.7298	18.683	25.6346	23.0454	27.4054	28.3453		0.208833	5.61452	2.0479	2.22232	1.76116	3.99676	2.21813	2.56933
	AT4G24275	17.0005	14.9826	13.7576	15.2401	4.04089	4.83205	8.17338	13.1287		2.49161	3.28116	0.727803	4.01751	1.00074	0.199498	2.40251	4.18698
	AT4G24280	298.741	327.598	239.442	299.888	233.181	256.817	265.193	244.539		28.8787	21.0623	16.1739	20.3948	9.48746	15.3612	8.34885	5.72859
	AT4G24290	37.3051	37.3365	47.3598	38.827	44.2097	46.4077	45.758	44.992		4.96471	2.44937	4.42747	2.73165	2.53349	5.11376	2.82404	4.91274
	AT4G24310	1.42997	0.803283	3.30757	0.809119	1.6117	1.69194	0.841857	0.773016		0.77947	0.544725	2.29353	0.579485	1.24662	0.570105	0.598664	0.147734
	AT4G24320	0.281087	0.92308	0.587687	0.729234	0.576013	0.633296	0.696953	0.498646		0.141691	0.55558	0.363681	0.358347	0.53936	0.169554	0.272271	0.274647
	AT4G24330	55.6327	56.8684	70.405	72.4615	73.6179	63.5867	62.6725	61.5696		7.94417	4.87289	2.72003	0.953115	3.44991	6.02926	6.92409	7.32707
	AT4G24340	4.0061	8.63334	1.54312	11.0959	1.05534	2.19255	2.83924	5.59142		1.12283	2.34456	0.904805	2.07548	1.09201	1.29656	0.860568	2.3487
	AT4G24350	66.6434	145.285	16.1582	141.104	11.3637	10.9191	12.5922	15.4029		9.94907	18.0307	2.57755	19.1076	0.726134	1.64557	1.54071	1.64519
	AT4G24370	16.5577	17.356	13.5913	18.4839	11.9464	12.1065	11.0494	10.531		0.601181	0.715158	3.36981	0.693251	1.10769	1.37546	1.98826	1.14006
	AT4G24380	9.35029	12.0482	9.24674	20.1147	18.2643	20.5044	18.4357	23.7311		2.31723	3.71967	1.41243	4.78093	0.301099	2.31864	3.84579	2.42954
	AT4G24390	10.267	10.8537	10.8821	9.99455	8.07155	7.83312	8.41846	9.93076		3.15546	3.46177	2.25184	1.40111	1.78401	1.38425	2.33847	2.3803
	AT4G24400	29.6448	29.0572	32.3352	33.3573	36.4739	39.335	32.5992	40.2742		3.29551	1.03482	0.254153	1.92981	4.70986	3.63509	5.86141	3.13127
	AT4G24410	0	0.209634	0	0.166107	0	0.173047	0	0.146971		0	0.0931393	0	0.0632247	0	0.0356422	0	0.0320674
	AT4G24415	2.64955	2.32725	2.0826	3.38255	2.45666	3.01496	4.18705	4.64288		0.340683	0.692341	0.791953	1.21086	1.03624	0.752214	1.17386	1.55671
	AT4G24420	0.322518	0.372561	0.134968	0.212883	0.221511	0.42077	0.268339	0.557211		0.145989	0.207793	0.0543355	0.0608068	0.12979	0.341728	0.104925	0.552934
	AT4G24430	0.915821	1.0792	1.25556	0.809024	0.612559	0.761029	0.792009	0.95658		0.726453	0.725185	0.815679	0.303799	0.561788	0.393539	0.552758	0.803593
	AT4G24440	29.3277	35.197	33.1556	34.368	47.5205	48.1661	55.2077	52.6592		3.38976	2.25447	5.37831	3.06076	7.02948	6.3509	11.541	8.53683
	AT4G24450	5.07632	3.80671	8.95163	5.00244	5.72724	4.71463	5.7083	6.03211		1.2183	0.989535	3.53724	2.05008	1.29549	1.28227	0.332331	2.1114
	AT4G24460	9.18703	9.39032	14.8818	14.0716	14.4632	11.2682	10.2921	8.88237		1.48948	0.690339	2.37045	3.2544	1.67942	1.53746	2.10591	0.891096
	AT4G24470	15.7648	19.7811	20.6989	17.7686	18.2741	21.528	17.5758	19.4552		1.61412	2.15742	1.88446	0.809496	2.83854	3.76479	3.18383	2.07332
	AT4G24480	8.02161	7.58058	10.6102	7.11276	9.91681	6.53611	6.28425	7.75474		0.517924	0.6745	3.29402	0.607007	0.86815	1.91128	0.319197	1.2816
	AT4G24490	26.6744	24.0997	29.7422	26.8988	20.8997	17.0747	19.0198	19.6661		1.29707	6.3441	5.16638	2.25154	5.0233	0.223599	3.10175	1.03773
	AT4G24500	9.43811	9.47161	8.76399	6.68031	9.56971	9.34737	8.23018	9.16458		2.81448	1.48571	1.97178	0.946468	2.01478	2.02464	0.850943	1.60848
	AT4G24510	43.4572	43.9466	36.1347	29.1706	19.4599	15.9841	22.6184	20.194		1.80914	7.27773	1.5565	4.46707	0.797278	1.21718	1.76971	3.38579
	AT4G24520	104.533	88.3164	124.002	93.5156	165.579	161.874	157.734	178.56		2.43035	10.386	3.84604	10.6623	9.20477	3.81737	8.8335	16.4099
	AT4G24530	4.655	5.31733	5.23854	5.11266	4.46152	5.11785	4.38268	4.20433		0.864589	0.78988	0.587212	1.04266	0.461163	1.56684	0.666498	1.05517
	AT4G24540	12.1152	8.1625	12.4451	8.53073	20.1132	10.0723	16.9617	10.6114		3.62807	2.34166	2.29159	2.35556	2.54709	1.2592	2.62798	2.88099
	AT4G24550	52.2938	49.8752	63.1952	52.4767	67.377	62.9759	60.1698	72.073		4.71651	3.34855	0.867445	4.24085	2.58688	9.39609	8.58451	6.34827
	AT4G24560	18.9276	16.7671	22.6748	18.2173	21.212	18.102	20.5716	22.1995		3.48326	1.67098	0.905478	3.31752	1.60716	2.99885	1.45152	2.51603
	AT4G24565	0	0	0	0	0	0.224876	0	0.196891		0	0	0	0	0	0.06051	0	0.098343
	AT4G24570	7.17191	5.21336	11.5313	8.23223	2.65524	3.6593	3.16566	2.23954		3.35039	1.69214	4.64912	2.41492	0.925009	1.61451	0.929301	1.07437
	AT4G24580	1.95839	2.92702	4.05479	2.08129	1.88406	1.42697	1.59486	1.02874		0.378721	1.01877	1.05948	0.729428	1.0935	0.245625	0.195161	0.326376
	AT4G24590	14.5275	12.8721	15.5623	15.8905	31.1105	33.0435	28.5214	32.3139		1.18826	1.08946	2.46848	0.486547	1.32292	10.458	3.51199	7.77025
	AT4G24600	1.04118	0.590906	0.180196	0.731721	1.14142	0.509998	0.425498	1.23391		0.238367	0.446305	0.0992459	0.399181	1.08694	0.139339	0.245834	0.667408
	AT4G24610	10.1234	9.40014	10.2576	6.647	7.49425	5.65627	7.0709	6.52555		3.1338	1.57979	2.20242	1.60396	2.30554	1.93997	0.909518	1.19006
	AT4G24620	82.436	84.5204	74.0272	89.8588	74.0492	82.8449	84.6101	92.3818		8.30157	7.15347	3.37221	3.32919	7.08263	7.43544	8.68741	6.32077
	AT4G24630	9.51907	8.58853	8.88529	8.89192	26.5559	27.9108	25.2022	23.4815		0.928615	3.89948	0.432283	0.78912	1.94044	2.80253	4.55617	6.1847
	AT4G24660	9.6428	10.1635	5.1428	10.2224	6.09223	6.41627	7.04037	4.62099		1.00537	2.34997	1.19348	0.864826	1.74085	0.440474	0.217962	0.312869
	AT4G24670	8.27359	9.7702	2.90389	7.40414	2.08097	2.44899	3.00255	2.90485		3.75718	2.6073	0.671225	2.71593	0.828449	0.524854	0.926122	0.306306
	AT4G24680	39.0259	33.4974	44.097	33.6151	55.7901	55.0759	59.5304	56.473		5.22947	5.85206	0.556401	4.53204	3.45857	2.66092	6.03663	2.03561
	AT4G24690	186.916	137.173	359.487	197.516	528.231	517.225	445.216	477.422		11.5403	10.4078	25.1271	7.65856	69.0128	82.5611	20.3574	14.1046
	AT4G24700	15.0881	9.73966	25.5775	12.1205	38.8632	30.8442	29.3878	32.0325		1.48594	1.01808	4.03207	1.38033	16.1432	8.37458	5.08371	1.79202
	AT4G24710	2.82165	3.03841	2.01766	2.65485	0.735741	1.14915	1.16875	1.23579		0.532447	0.648002	0.573347	1.20992	1.0081	0.920024	0.441738	0.294275
	AT4G24730	13.3723	13.7718	14.1243	12.0191	10.0578	13.6879	12.099	11.3572		2.4069	2.41469	0.966063	1.20352	1.89629	3.19925	3.76202	1.371
	AT4G24740	32.7955	35.3095	35.4552	34.2616	30.6177	31.0988	33.042	34.293		0.756376	6.75766	3.79036	1.53985	7.34675	4.48862	1.97897	1.81265
	AT4G24750	98.9783	98.9307	67.702	81.4249	24.9117	23.3365	23.547	25.8947		8.27907	3.47975	3.07604	4.70208	3.3336	5.81611	1.64154	0.402723
	AT4G24760	15.8054	18.2855	16.6191	17.5861	9.39547	9.42466	12.8594	12.9478		1.77435	4.90578	3.28492	1.9133	2.75161	5.01335	0.550813	1.81103
	AT4G24770	503.625	478.958	358.46	431.403	404.144	432.673	436.428	408.96		25.096	33.3557	20.788	29.688	20.4432	17.3982	20.4816	8.78503
	AT4G24780	30.556	46.41	27.8531	29.6196	4.68874	4.18003	4.8931	4.24829		5.05759	6.04553	3.29568	3.08219	1.30945	3.1173	1.91144	1.49887
	AT4G24790	3.77634	4.19322	2.25319	3.85476	3.64767	3.88982	4.59401	3.4871		1.98025	1.49571	0.863132	1.55305	2.27661	1.36691	0.604229	0.255046
	AT4G24800	62.1481	42.9465	59.549	35.8516	24.3971	25.841	24.9269	25.7094		4.02092	2.38693	4.33032	0.703652	3.21257	4.90757	3.0243	3.47899
	AT4G24805	9.21552	11.736	12.3928	9.85605	5.89357	7.2494	5.61614	6.67124		1.93388	2.53343	3.11686	0.3743	0.828828	1.75843	0.948692	1.89811
	AT4G24810	21.6857	12.2916	15.6024	13.7072	8.26175	7.22252	8.32195	11.1611		5.19523	2.09483	7.64558	1.04824	1.5648	1.46356	0.95185	1.81282
	AT4G24820	85.2145	95.6043	98.2424	100.074	192.971	226.486	198.352	224.399		7.56343	6.52281	8.90182	5.31036	5.34943	30.8335	18.7248	12.4526
	AT4G24830	41.3256	62.0705	42.6881	63.9833	33.4227	34.9161	35.9497	34.1433		5.75285	6.80257	1.09023	9.36462	3.95544	4.59429	4.78408	6.29432
	AT4G24840	21.8859	22.7179	24.5789	21.1713	17.5389	13.3797	19.5628	19.1918		4.97617	4.18697	3.97902	2.21204	5.15561	1.48949	4.70118	0.700746
	AT4G24860	0.618986	0.264751	0.499925	0.424678	0.465317	0.414488	0.265763	0.239899		0.44672	0.110863	0.295344	0.422785	0.229015	0.253196	0.0880952	0.0599675
	AT4G24880	9.21063	8.68859	8.47502	11.2596	11.6779	13.9602	13.7601	12.7284		2.43048	1.77802	2.2117	3.38137	1.26753	1.41198	2.07456	1.29031
	AT4G24890	0.213535	0.682028	0.379356	0.284791	1.13008	0.795404	0.952414	0.370477		0.0462087	0.369926	0.113024	0.175403	1.03965	0.330122	0.372955	0.2219
	AT4G24900	10.5658	7.71627	8.80022	7.08739	4.02719	5.04699	5.18366	6.47802		3.03113	1.75966	3.25686	2.13224	0.522229	1.34442	0.573979	1.61178
	AT4G24910	0.479018	0.425331	0.507251	0.417528	1.20131	0.776431	0.751153	0.591287		0.261067	0.260965	0.224718	0.286065	0.6469	0.283357	0.631316	0.292879
	AT4G24920	65.3008	97.3735	127.863	116.339	67.2211	64.0233	45.1774	61.755		5.46134	4.41245	9.12413	12.8098	4.65646	11.7572	4.32536	3.4659
	AT4G24930	94.197	90.0586	51.5595	96.7823	67.871	98.4005	76.8044	81.6597		1.44238	3.24855	1.22748	2.70001	15.564	8.78489	16.7375	10.6281
	AT4G24940	20.0035	18.6864	25.6708	20.8758	13.8517	13.4162	13.9873	11.6966		1.60185	1.16714	4.35611	0.923335	1.90275	2.33916	1.29037	1.63894
	AT4G24960	14.7969	15.2498	13.5266	13.7583	6.13484	6.57656	6.18855	9.06069		3.11855	2.95106	3.31398	3.17035	2.41602	1.28847	1.93703	0.791864
	AT4G24970	5.47272	5.33366	12.8592	5.85661	7.59965	2.98083	2.81066	2.32147		2.33553	0.406543	0.867072	2.74968	0.652686	0.882698	1.28691	1.12019
	AT4G24972	10.6876	11.8156	6.9184	17.183	19.6803	21.8325	14.8547	16.0818		1.38981	4.18224	2.2185	3.22947	1.80692	3.10186	3.2055	3.68911
	AT4G24973	0.32927	0	0.134968	0	0.127474	0	0.159881	0		0.27951	0	0.0543355	0	0.0367261	0	0.00848946	0
	AT4G24990	41.3472	34.8268	48.1047	35.9681	66.4124	63.1979	65.4794	68.0255		3.85089	5.28843	5.03926	4.79459	2.99873	11.4018	6.8734	5.7751
	AT4G25000	1.82077	3.387	2.32509	8.19243	0.469277	1.31591	0.639354	2.16183		0.887044	1.70355	2.26043	3.9537	0.38801	0.771312	0.490589	1.03896
	AT4G25010	0.165378	0.212125	0.244325	0.217795	0	0.229657	0	0.146971		0.0376792	0.111106	0.141143	0.0958417	0	0.099778	0	0.0320674
	AT4G25020	1.469	1.93948	1.58961	1.35663	0.831405	1.28501	1.2857	1.67854		0.383594	0.6052	0.89532	0.291002	0.0924127	0.394063	0.373289	0.789323
	AT4G25030	87.8007	96.9786	89.5753	118.228	63.3696	72.7765	67.4539	68.2217		8.06974	16.5659	11.9761	2.59074	0.868875	9.38146	4.7119	5.00808
	AT4G25040	0	0	0	0	0.174843	0	0	0		0	0	0	0	0.113994	0	0	0
	AT4G25050	683.62	745.532	498.739	696.164	212.422	244.368	221.174	216.738		49.6711	65.3796	9.29205	60.5737	43.4343	85.3556	37.1234	27.6039
	AT4G25070	3.74211	3.78014	22.4869	3.55883	7.65501	2.52095	2.78274	3.42395		1.38885	0.418654	3.60559	1.31984	1.30223	0.905205	1.95897	0.531298
	AT4G25080	249.566	270.934	168.71	215.328	113.622	115.127	104.36	120.862		16.3239	8.57581	10.5632	16.5745	10.6619	18.6824	17.767	10.2695
	AT4G25090	12.7504	11.9835	15.9696	6.50856	9.54705	5.00644	4.9382	6.50098		2.28482	3.17281	3.45948	1.09237	1.85013	0.9375	1.55981	1.23112
	AT4G25100	3068.36	2441.87	2769.66	2746.89	1874.65	2061.26	2310.4	2083.21		220.262	165.038	294.534	189.641	154.509	252.845	108.611	299.064
	AT4G25110	9.3798	7.80472	67.1224	15.1295	25.2714	3.73505	2.44934	3.00558		1.16538	1.00275	8.2962	1.07475	2.83477	1.56364	0.270961	0.736293
	AT4G25120	27.2933	20.0354	32.1813	20.7097	32.5901	25.2709	36.1731	31.7389		7.82922	2.32923	2.03689	2.8852	2.41325	2.67622	6.94208	0.793613
	AT4G25130	242.128	210.865	243.921	248.315	282.39	299.851	315.13	286.394		1.89665	20.7501	13.2526	10.8485	8.71809	22.4548	19.2045	27.1778
	AT4G25140	0	0.262125	0	0.166107	0.173874	0.173047	0	0.277839		0	0.0957211	0	0.0632247	0.108085	0.0356422	0	0.190684
	AT4G25150	1.40853	1.03363	1.10191	0.836407	0.127474	0.440298	0.893035	0.702861		1.68032	0.390974	0.278379	0.0630474	0.0367261	0.179949	0.761688	0.303097
	AT4G25160	1.08705	1.51615	0.879653	0.499908	0.688324	0.697149	0.472885	0.715418		0.558996	0.189104	0.234771	0.242528	0.298639	0.281171	0.39708	0.590215
	AT4G25170	39.2386	36.3818	41.3921	30.9884	33.9179	37.2422	27.9124	32.4185		6.67753	1.28437	2.79571	1.22065	5.55371	3.05063	2.48655	3.09107
	AT4G25180	12.0631	9.15897	11.5128	9.93366	20.121	15.2723	17.1574	14.2727		2.09032	1.09546	1.6655	1.1096	4.67886	0.753265	3.17482	2.99561
	AT4G25190	1.4462	1.57145	0.663098	0.812241	0.127474	0.552062	0.418826	0.251262		0.620357	0.148716	0.442325	0.594373	0.0367261	0.296356	0.437226	0.129911
	AT4G25200	1.25053	1.05839	0.463686	0.480732	9.84711	15.5473	8.38185	12.3182		0.428596	1.29355	0.505778	0.117938	4.3109	8.66923	1.73114	1.54569
	AT4G25210	32.4866	39.8439	34.3163	33.9705	32.3868	32.0441	32.3271	33.435		3.50228	1.81287	1.62494	1.9267	7.08874	2.26113	7.52281	1.81238
	AT4G25220	2.62271	3.62162	1.8989	1.48178	1.26366	0.569387	0.853249	1.72618		1.83507	1.07276	0.731868	0.550524	0.173187	0.06309	0.739829	0.913402
	AT4G25225	4.498	6.66747	3.97414	7.77816	5.08077	6.58728	6.29151	5.4034		1.35082	0.724644	1.53092	1.86206	1.24029	2.69616	0.913539	0.678274
	AT4G25230	33.0388	32.8356	39.592	46.2621	106.744	108.237	104.686	104.863		3.75825	1.59098	6.24266	1.88139	3.73032	10.0281	12.3513	1.75853
	AT4G25240	3.99433	3.85936	3.62811	4.84778	2.22896	1.4262	2.0294	2.55072		1.9529	0.814865	1.62722	0.926179	0.814027	0.904113	0.684237	1.34319
	AT4G25250	1.57576	1.2856	0.902699	0.909502	0.386701	0.467252	0.317534	0.599054		0.266951	0.811577	0.0937834	0.299162	0.319751	0.318851	0.146305	0.432424
	AT4G25260	27.4828	27.0895	26.2285	22.212	6.45973	7.59532	7.50081	6.87994		1.51578	2.81434	6.4621	6.42299	1.47733	1.54225	2.14155	1.58061
	AT4G25270	1.1407	0.531979	1.31167	0.583643	0.304285	0.843176	0.32236	0.708142		0.454333	0.439919	0.300916	0.279972	0.255867	0.68351	0.288312	0.233775
	AT4G25280	24.7699	22.402	24.3623	21.4065	23.052	21.8187	27.0473	24.9401		1.42902	0.896812	2.33684	2.1696	3.28632	7.70815	2.95321	2.33119
	AT4G25290	18.6772	20.1378	16.6953	17.9	26.9461	24.6855	23.8168	23.3754		1.6494	2.47478	2.96145	4.03476	2.71869	2.45528	2.13565	2.16193
	AT4G25300	6.56266	5.98648	7.41311	5.53501	13.6036	12.9783	12.4887	14.4992		0.619648	1.43999	1.44203	2.12631	0.793247	1.42039	0.789913	1.10711
	AT4G25310	2.49975	1.75665	1.25292	1.40805	2.6088	2.53674	3.65977	3.26208		0.925648	0.654247	0.197886	1.48162	0.923429	0.857352	1.51434	0.977656
	AT4G25315	10.311	13.8166	9.66596	11.548	13.9626	16.1296	15.9051	15.2961		0.460557	1.65995	1.54564	2.21001	2.83613	2.88101	1.32417	2.56546
	AT4G25320	10.9831	14.2733	13.8023	12.5642	17.6716	14.6746	18.7445	16.2078		0.694714	0.886145	0.651546	1.08833	3.38401	0.671678	2.38939	1.56492
	AT4G25330	0.165378	0.314791	0.316838	0.166107	0	0.173047	0	0.40885		0.0376792	0.27594	0.329883	0.0632247	0	0.0356422	0	0.411062
	AT4G25340	27.9809	53.9852	32.478	48.3554	45.4055	38.8728	49.9086	44.0484		9.61455	15.5679	1.07364	3.62926	2.70122	5.75132	2.83816	3.95971
	AT4G25350	0.623874	1.04384	0.92696	0.713893	0.872385	0.893495	0.694162	1.09986		0.264552	0.200443	0.497819	0.235371	0.883914	0.544029	0.113757	0.212465
	AT4G25360	12.5947	12.9607	13.3191	12.3451	6.77882	8.00735	7.58828	10.0361		2.32813	2.63651	1.08257	2.1	2.33595	2.7476	1.82385	0.709244
	AT4G25370	150.798	134.208	145.988	132.562	87.6663	86.6594	81.3466	81.8972		13.5939	4.5813	6.98694	19.319	17.7243	8.56724	1.23456	5.91106
	AT4G25380	0.309588	0.371964	0.22566	0.331118	0.724489	0.877242	0.474976	0.516866		0.194688	0.272146	0.172648	0.120768	0.167998	0.619328	0.299226	0.35908
	AT4G25390	2.83793	3.79287	6.15396	6.86347	13.9477	21.5014	20.6207	18.3486		0.97061	0.823627	2.02754	1.30159	2.07819	3.91955	3.4243	1.77187
	AT4G25400	1.34136	0.828341	1.04011	2.04939	4.23087	2.83504	6.88769	5.38259		0.148387	0.661871	0.832151	0.0565551	0.672471	0.77414	0.749147	1.38759
	AT4G25410	0.679761	0.826441	0.327197	0.417786	0.174843	0.458571	0.479892	0.365232		0.524688	0.324916	0.250473	0.402577	0.113994	0.198802	0.328374	0.337566
	AT4G25420	0.513589	1.53829	0.606574	1.4959	0.584577	0.229657	0.431157	0.628134		0.275856	0.909604	0.319	0.649949	0.0206047	0.099778	0.47885	0.656153
	AT4G25430	0	0	0	0	0	0	0.268337	0		0	0	0	0	0	0	0.194447	0
	AT4G25433	0	0.31183	0	0.377979	1.09974	0.800813	0.751145	1.35982		0	0.15023	0	0.0947504	0.717083	0.481859	0.277083	0.266004
	AT4G25434	0.719044	0.747149	1.49767	1.81623	4.26461	4.39158	4.6091	5.74697		0.415111	0.578521	0.837847	0.592601	0.686876	1.09105	1.3991	0.929185
	AT4G25440	13.3231	9.53616	12.1802	10.5398	13.3158	14.8649	14.915	14.8883		1.95334	2.08388	2.55733	0.254371	1.49154	2.40036	2.38504	2.17849
	AT4G25450	29.7379	24.9209	28.4161	24.9449	43.4827	44.7555	45.451	41.2519		2.55747	2.49126	0.287945	0.618707	5.80583	2.88374	1.78058	4.44964
	AT4G25470	1.12253	1.18634	1.41285	1.05824	0.174843	0.4643	0.265763	0.616536		0.320774	0.627411	0.294555	0.78569	0.113994	0.356164	0.0880952	0.429279
	AT4G25480	0.853707	0.584927	0.189731	0.337165	0.222368	0.173047	0.159881	0.146971		0.770531	0.290493	0.154225	0.205206	0.200121	0.0356422	0.00848946	0.0320674
	AT4G25490	0.376815	0.317028	0.822251	0.166107	0.127474	0.363078	0.159881	0.146971		0.236716	0.179088	0.151299	0.0632247	0.0367261	0.36871	0.00848946	0.0320674
	AT4G25500	28.512	26.8778	26.9759	27.0409	22.4807	21.6459	20.3709	26.2092		4.82803	5.76289	3.53805	0.931214	3.25901	1.33113	3.11851	4.50196
	AT4G25510	1.37462	2.1306	2.43877	1.67168	1.80154	1.77214	2.29225	2.34609		0.290738	0.992086	0.576536	1.22177	0.288682	0.543627	0.330998	0.39508
	AT4G25515	5.30474	2.49159	6.34162	2.96015	2.97615	2.5572	1.7956	2.54091		0.44178	0.971908	1.64433	0.896527	1.5416	0.192524	0.960195	0.857331
	AT4G25520	13.3595	13.3681	16.2425	13.07	21.4598	24.4034	22.9609	21.6564		2.42303	2.17259	1.95152	1.44778	1.28918	2.12007	3.18044	1.89653
	AT4G25530	0.165378	0.485148	0.170995	0.166107	0.326159	0.229657	0	0.196891		0.0376792	0.465992	0.0354004	0.0632247	0.150306	0.099778	0	0.098343
	AT4G25540	0.951284	0.729001	0.888296	1.12956	0.576106	1.85363	1.277	1.38356		0.432412	0.212152	0.396684	0.367391	0.388446	0.333137	0.57557	0.413891
	AT4G25550	41.3251	42.3083	46.0848	42.9489	49.8891	48.9106	46.8272	47.7311		5.05233	7.93859	4.32983	2.30526	8.98178	7.85227	7.60274	3.73336
	AT4G25560	16.5472	9.19713	18.477	9.4196	18.7583	13.1934	18.9265	18.9719		2.45509	0.883173	4.97672	3.15269	3.78996	4.50294	2.31608	2.69487
	AT4G25570	127.232	113.473	132.962	106.066	137.529	147.385	160.949	163.807		0.969933	10.9638	11.1321	4.84056	16.808	26.8067	7.66719	2.28584
	AT4G25580	1.54357	0.314791	0.482822	0.166107	0.365765	0.426526	0.265763	0.346954		0.627366	0.27594	0.408309	0.0632247	0.461656	0.480388	0.0880952	0.358274
	AT4G25590	0.285568	0	0.134968	0	0.127474	0	0.159881	0		0.241916	0	0.0543355	0	0.0367261	0	0.00848946	0
	AT4G25600	3.05469	5.36627	1.59595	3.80483	0.803627	1.81516	0.908416	1.2033		0.645904	1.15607	0.427159	2.19403	0.771617	0.117125	0.2117	0.81241
	AT4G25610	9.25817	7.07796	9.08524	6.57204	8.53415	8.01359	10.7654	9.4746		2.0549	2.07638	1.66791	1.18305	1.31802	1.24351	2.0048	1.05613
	AT4G25620	27.5143	20.2967	34.315	22.48	19.0853	16.9319	21.4816	20.2701		1.46296	0.698687	4.54272	5.21689	0.756833	0.323583	1.45642	1.98622
	AT4G25630	42.0619	72.0034	31.4032	73.8747	35.5485	44.6953	53.7233	40.9072		7.52494	20.7242	5.53727	12.7766	4.525	20.2574	10.7299	1.72092
	AT4G25640	66.0289	78.1873	89.2022	95.8083	233.639	286.569	297.623	308.665		8.27672	1.19025	7.30184	11.6119	17.7216	38.6463	5.04829	3.7347
	AT4G25650	65.4838	57.0389	83.2292	61.2585	90.7541	69.5371	63.8179	68.6523		6.56496	7.69064	1.871	2.39114	4.51484	0.479386	6.2002	5.73019
	AT4G25660	18.245	24.1844	22.1422	21.8329	16.5412	22.6466	20.6155	23.7774		1.51977	0.603428	5.3441	2.13758	2.97581	2.54298	3.73355	2.9247
	AT4G25670	1.69246	1.61359	1.73634	1.42573	1.84934	1.51239	1.48653	1.75699		0.861686	1.39252	0.964288	0.660543	1.1343	0.217665	0.439659	0.711074
	AT4G25680	18.2691	14.4761	15.3897	14.4727	12.5524	13.7322	17.8705	18.1895		3.14172	1.15515	1.13884	0.82135	3.49522	0.342928	0.55668	2.00735
	AT4G25690	2.30688	1.37552	1.38549	1.89102	1.8185	1.51382	1.58429	1.80895		1.18632	0.464978	0.817708	0.810816	0.65644	0.461679	0.812981	0.466875
	AT4G25700	25.832	29.199	16.7033	28.3019	335.104	343.733	429.768	379.013		6.80991	1.84155	4.27812	1.85226	43.8944	71.2947	25.8905	31.263
	AT4G25707	1.02033	0.478106	0.423362	0.326915	1.11208	1.29613	2.42533	1.30151		0.0217632	0.331324	0.0446318	0.169131	0.124947	0.788454	1.30215	0.724322
	AT4G25710	5.90238	7.50783	4.84605	6.61186	7.37573	6.88387	7.39287	8.1007		0.770511	0.573932	0.182827	1.34484	0.226466	2.89348	1.48333	0.659205
	AT4G25719	1.60159	1.39177	1.99119	1.42958	2.46463	1.54445	1.66302	2.10765		0.671762	0.617349	0.825347	0.864412	0.996177	0.817943	0.725142	0.702774
	AT4G25720	20.4467	22.7044	23.5382	24.0224	15.9825	17.0299	14.683	17.1536		3.03564	3.6644	0.576198	0.757781	2.31505	3.80725	1.01255	2.48354
	AT4G25730	41.7163	64.3537	40.8858	71.0052	120.621	143.304	136.684	122.495		5.71248	9.51935	2.93252	8.23076	14.6283	32.4067	13.3597	12.799
	AT4G25740	133.612	193.134	119.633	175.472	100.089	103.241	108.247	92.4925		18.7934	9.00072	6.05991	15.7531	11.3172	12.5253	10.6846	9.46387
	AT4G25750	2.68539	3.79937	5.0845	1.80794	0.959894	0.392553	0.43127	0.429309		1.11567	1.00327	1.7037	0.645934	0.397101	0.208655	0.262459	0.245268
	AT4G25760	0.99928	0.830772	0.809205	0.680504	0.45475	0.568251	0.634652	0.972422		0.367944	0.542245	0.710254	0.377692	0.139297	0.667997	0.407003	0.475973
	AT4G25770	18.5995	24.6765	20.5209	19.3576	16.9569	18.3292	18.1706	21.0565		2.20761	2.47829	4.41385	3.59109	1.44364	3.76079	2.11107	0.213481
	AT4G25780	2.84572	2.677	1.28209	2.40305	1.31226	2.65714	1.9264	0.972033		0.633558	0.846606	0.197541	0.816	0.977077	0.461763	0.403374	0.209611
	AT4G25790	4.73473	7.27381	3.16015	1.2375	0.957943	0.836431	2.60361	0.993738		1.59205	1.24747	0.801442	0.2433	0.202127	0.625775	0.68642	0.649992
	AT4G25800	1.43054	0.983118	4.27234	2.50434	2.67819	1.451	2.02013	1.47084		0.458521	0.397832	0.789739	0.785293	0.619838	0.379764	0.611213	0.948927
	AT4G25810	9.47212	17.188	17.401	28.4412	26.9799	29.2055	108.857	54.0544		3.3441	3.75548	2.98474	3.22847	23.3681	14.3562	77.0566	28.3821
	AT4G25820	40.8693	52.7766	20.2581	13.1149	3.95129	5.77763	10.4094	10.2502		5.7637	8.07997	2.53805	3.9225	0.73718	1.0133	3.3486	2.3089
	AT4G25830	14.6382	15.7081	13.1256	11.1374	6.92193	10.1901	11.3101	8.28154		5.19154	1.23659	3.24393	1.93412	0.484944	2.43357	1.53686	0.588339
	AT4G25835	16.3467	11.9032	10.0226	7.86758	6.3	6.1701	7.95369	7.1785		2.76945	2.22004	1.23032	1.10639	1.82261	2.39242	0.475921	1.11715
	AT4G25840	14.2359	17.827	22.1729	18.3461	23.1626	14.5987	14.6525	13.3627		3.14824	3.59167	6.03015	1.48139	1.7813	4.13357	6.65825	2.18789
	AT4G25850	0.622543	0.847456	0.533223	0.618341	0.809214	0.754138	0.477215	0.506732		0.600027	0.686464	0.190684	0.761225	0.343277	0.24254	0.269689	0.443597
	AT4G25860	2.62976	2.24503	2.51316	2.07671	0.551061	0.827618	0.903319	1.21926		1.07237	0.396566	0.77586	0.848118	0.315083	0.314798	0.137913	0.392498
	AT4G25870	20.6627	24.0818	18.5465	18.103	9.79721	6.90905	8.47369	10.3624		2.90699	1.56928	0.967358	3.77349	0.743916	0.555383	2.73469	1.71727
	AT4G25880	24.571	29.0297	31.3111	22.4506	44.1347	28.6657	32.9648	38.7862		0.881713	2.80314	4.47964	2.33535	3.2866	2.95808	2.62488	5.70112
	AT4G25885	6.31359	4.33157	6.70278	4.33371	10.6245	6.89654	8.72141	8.82903		1.23815	1.03853	2.14706	2.07337	2.40873	1.25232	1.30222	2.0595
	AT4G25890	70.0585	115.209	53.0523	95.5491	48.4802	69.6583	73.9592	62.073		7.18531	5.10897	6.56026	5.2886	9.63849	13.6591	3.25347	3.85635
	AT4G25900	38.399	56.7267	86.506	70.5238	51.5546	46.6211	48.5767	60.4225		2.06092	9.7073	2.01691	4.97486	4.01585	10.8129	10.828	4.75987
	AT4G25910	23.542	21.1199	17.1814	17.216	37.5407	39.0785	33.7678	34.9629		2.7272	2.72366	1.10397	2.98374	1.09345	3.99866	2.56702	5.17693
	AT4G25920	0	0	0	0	0.163022	0	0	0.255023		0	0	0	0	0.0243952	0	0	0.222656
	AT4G25930	1.98696	0.77585	3.9695	2.04158	3.52299	1.83216	2.65188	2.18622		1.11646	0.383224	1.47429	0.668522	1.63781	0.549604	1.74658	0.251847
	AT4G25940	17.8413	14.5729	45.8495	17.6544	24.6039	14.3955	10.7543	8.43428		2.62701	0.822719	0.425394	2.33607	3.5749	0.249314	2.42048	0.991935
	AT4G25950	0.333942	0.690402	0.134968	0.449865	0.127474	0.173047	0.159881	0.146971		0.210583	0.366117	0.0543355	0.231209	0.0367261	0.0356422	0.00848946	0.0320674
	AT4G25960	44.7581	45.503	37.197	35.8836	16.1234	15.3962	20.6736	17.0885		11.2015	7.24396	10.7776	5.12254	3.66969	6.22999	2.10991	1.80481
	AT4G25970	44.192	41.4233	56.1061	43.3773	39.7074	35.1421	37.2954	36.8371		4.17043	2.52906	1.41354	3.82071	5.29714	3.41888	4.76452	3.95304
	AT4G25980	1.51643	2.30961	1.6914	2.35867	3.46934	3.46922	5.31104	4.61159		0.516553	1.28998	0.698538	1.14692	1.29454	0.156871	1.32835	1.19165
	AT4G25990	12.49	12.3491	9.85564	9.76244	4.85678	4.5897	6.27175	4.61905		3.62361	1.70575	1.25937	2.65127	0.926585	0.480657	1.70905	1.84015
	AT4G26000	14.4667	13.2281	17.0271	13.2398	17.188	20.1578	18.8648	18.8729		1.51447	1.95043	3.58198	2.99015	0.85818	4.11631	2.93468	2.35623
	AT4G26005	0.165378	0.267114	0.262155	0.166107	0	0.229657	0	0.190393		0.0376792	0.208578	0.1262	0.0632247	0	0.099778	0	0.0455449
	AT4G26010	42.14	47.4381	16.6962	14.9877	2.27635	2.74448	6.34288	5.55843		12.4172	9.4027	2.1103	3.3848	1.29609	0.614834	4.27871	2.20426
	AT4G26020	3.74273	2.94578	1.46339	0.561946	0.562266	0.401946	0.524636	1.0098		0.459786	0.601427	0.902096	0.424706	0.297527	0.113913	0.48463	0.614538
	AT4G26030	0	0.262199	0	0.259901	0	0.328486	0.263435	0.146971		0	0.184344	0	0.120939	0	0.226817	0.169646	0.0320674
	AT4G26050	0.220176	0.317028	0.134968	0.212883	0.316188	0.622762	0.319911	0.296898		0.102025	0.179088	0.0543355	0.0608068	0.221796	0.330959	0.164633	0.270838
	AT4G26055	2.26673	1.31455	2.47836	2.32017	3.03102	4.03528	3.10473	2.33885		0.465964	0.293665	0.503422	1.17296	1.16897	1.51458	1.82164	0.425826
	AT4G26060	6.53357	8.72783	25.5816	12.3193	19.6024	14.1021	20.1597	20.1267		0.617357	2.60456	3.24654	1.28526	4.55142	1.9463	3.64436	4.12991
	AT4G26070	11.5027	13.2946	57.4418	21.6202	29.8974	8.0954	7.10492	6.04641		1.42801	2.11655	8.01652	0.967862	3.18881	1.23087	1.86749	0.464813
	AT4G26080	38.8457	36.465	53.9424	39.2255	39.778	37.8598	37.9463	45.3358		3.3156	4.1852	6.85775	4.81137	2.67646	6.43053	4.35176	1.76755
	AT4G26090	4.89264	3.59049	19.5976	7.09462	14.2294	4.91076	3.3226	2.75458		1.45491	0.986246	2.50477	2.29804	1.69066	1.82364	0.81314	0.555783
	AT4G26095	8.38249	8.14492	8.4311	7.03002	5.91688	4.03393	4.32173	4.31405		0.507686	3.18741	0.703294	2.18773	1.97826	0.87309	0.384346	0.254099
	AT4G26100	30.2034	27.721	30.9472	31.1065	20.5141	24.0303	27.7534	25.7347		5.32044	3.98215	1.85992	0.202328	1.60783	2.7591	0.775818	2.91975
	AT4G26110	66.0671	96.881	71.9996	98.284	148.223	146.581	164.02	149.798		14.5704	12.6226	5.7417	14.7816	4.44891	17.3785	7.67553	2.23246
	AT4G26120	2.14301	2.3866	3.74738	3.41116	2.47661	2.24768	3.62396	2.59429		1.09155	0.9054	1.26743	0.628586	0.49221	0.306423	0.00695532	0.840526
	AT4G26130	29.9865	35.1665	50.4689	39.2217	30.4047	28.873	27.5952	24.8598		4.02547	6.93534	6.90168	1.12571	2.40861	2.05885	3.14559	6.968
	AT4G26140	2.62691	2.82528	4.55088	2.8551	2.21012	1.49464	2.24946	2.21663		0.176917	0.69132	0.720097	0.592262	0.399709	0.931965	0.572874	0.713967
	AT4G26150	2.60448	1.22063	2.51176	2.6476	6.6769	9.21814	6.33262	5.92053		1.30664	1.07005	1.68273	0.728422	1.14016	3.24604	1.72641	0.94623
	AT4G26160	7.42785	7.07439	11.6301	8.88078	12.0238	14.4729	10.9055	11.0465		0.709387	0.990736	1.65671	1.48348	1.22456	0.875828	1.22662	0.409195
	AT4G26170	0.452575	0.322144	0.22566	0.284791	0.317847	0.224876	0.268339	0.294151		0.422403	0.306045	0.172648	0.175403	0.374358	0.06051	0.104925	0.0616417
	AT4G26180	4.76083	3.65982	5.82881	4.90074	11.6522	12.6751	12.0665	12.6377		0.88042	0.318675	0.447534	0.203544	1.02117	2.67257	0.7849	1.68682
	AT4G26190	54.5694	69.5033	58.3469	64.8847	100.358	102.799	113.547	92.1292		2.57993	9.1653	6.91051	3.60789	18.4377	6.83488	10.7688	5.2797
	AT4G26200	2.31349	4.25019	11.0659	5.45768	4.13107	5.63365	6.79585	6.45615		0.14853	0.516043	2.36825	2.30973	1.91684	2.01329	4.73626	0.798633
	AT4G26210	26.0212	34.3918	27.814	36.3213	37.2162	32.1744	34.8927	37.3337		0.738669	1.69456	3.4458	5.72013	3.59369	5.88508	2.36218	5.10494
	AT4G26220	10.6962	17.3371	9.74621	9.9123	2.97145	5.09085	4.27683	7.10851		1.80228	0.699531	1.89657	2.0261	1.00704	2.05329	1.82012	2.58782
	AT4G26225	1.52389	1.02278	1.01048	0.814598	0.782744	0.403927	0.159881	0.288004		0.391183	0.706946	0.23568	0.653039	0.370046	0.221739	0.00848946	0.118975
	AT4G26230	142.318	212.856	134.66	212.702	167.398	201.208	191.976	183.141		19.017	16.8085	3.66507	6.6482	19.1172	23.2179	25.8704	3.89236
	AT4G26240	42.3722	53.4968	43.53	57.5178	48.1297	50.5264	51.1304	46.5519		13.5083	18.2496	1.21272	11.8136	5.94609	13.0954	5.51172	1.43526
	AT4G26250	0	0	0	0	0	0	0.214105	0		0	0	0	0	0	0	0.0997079	0
	AT4G26255	4.10438	3.49386	4.97221	1.99493	1.97605	0.4643	0.698849	0.449297		2.35943	1.35371	1.09628	0.651744	0.610748	0.356164	0.814555	0.362634
	AT4G26260	9.49572	0.771206	9.68948	0.979463	2.13509	0.685125	1.66025	1.72183		2.69959	0.409342	4.2165	0.172619	0.663904	0.165515	0.467954	0.25399
	AT4G26270	5.09417	4.48017	20.9651	8.80515	71.6673	41.8068	30.6946	39.772		2.23336	0.485941	2.22319	0.284453	2.89465	6.215	3.9105	2.15467
	AT4G26288	21.1624	5.44339	19.4556	4.28718	6.42997	4.99269	5.61996	4.46643		0.071376	1.28821	3.18341	1.47549	1.4845	2.38275	0.956644	0.352496
	AT4G26290	42.1154	48.9209	39.3037	41.6606	25.3584	27.5923	34.1393	33.6869		7.68077	2.17391	2.226	3.68717	4.40882	0.906333	7.17756	4.76502
	AT4G26300	10.5552	7.72509	7.21889	5.63359	10.0454	6.35124	9.96716	8.78886		2.33701	0.755603	0.427304	2.53751	2.07444	2.7189	1.57219	0.566776
	AT4G26310	13.1319	12.9129	18.2458	15.8019	10.8923	10.366	10.7313	12.4086		1.90844	2.42937	3.1317	0.719432	2.94786	2.78404	2.88368	1.16567
	AT4G26320	3.72057	4.72266	4.36593	4.99001	1.31197	1.15134	0.808562	1.03361		1.01955	0.353908	2.45446	0.333524	0.682065	0.258305	0.728242	0.341911
	AT4G26330	0.213535	0	0.134968	0	0.163022	0.224876	0.159881	0.255023		0.0462087	0	0.0543355	0	0.0243952	0.06051	0.00848946	0.222656
	AT4G26360	0	0.157128	0	0.212883	0	0	0	0.196891		0	0.0149354	0	0.0608068	0	0	0	0.098343
	AT4G26365	0.213535	0.367397	0.207596	0.554288	0.317826	0.384412	0.369327	0.196891		0.0462087	0.367621	0.0827104	0.224615	0.178974	0.180477	0.225687	0.098343
	AT4G26370	68.3204	67.4473	52.9169	55.3178	16.8935	21.197	17.0991	16.3062		3.68252	1.37946	4.24256	2.62607	2.3766	7.31557	3.59638	1.84881
	AT4G26375	0.165378	0.207182	0.225557	0.166107	0.163022	0.173047	0.268339	0.146971		0.0376792	0.0735573	0.128261	0.0632247	0.0243952	0.0356422	0.104925	0.0320674
	AT4G26380	0.261633	0.212125	1.54878	0.166107	0.127474	0.173047	0.159881	0.146971		0.119399	0.111106	0.849704	0.0632247	0.0367261	0.0356422	0.00848946	0.0320674
	AT4G26390	0.787826	0.367019	1.00363	0.366271	2.27486	1.37811	2.21533	2.07637		0.231672	0.0964814	0.359795	0.199336	0.847319	0.507389	1.26085	0.629424
	AT4G26400	19.2685	17.0047	30.9855	18.559	45.6973	41.9199	39.8423	42.0359		1.38218	3.89953	2.55563	1.0334	3.11241	8.24854	3.38222	3.48682
	AT4G26410	42.6237	45.8159	50.4385	46.6426	38.9413	42.9218	41.0945	44.1166		5.78118	3.57649	2.6592	5.13338	4.74382	3.25626	1.81738	2.9536
	AT4G26430	8.48974	12.0961	9.98264	10.8077	14.2459	13.9046	13.6509	13.716		3.68781	1.28576	2.43114	1.5371	0.699649	2.50499	3.22413	2.42256
	AT4G26440	0.97059	1.16844	1.19206	0.928866	1.20049	1.63526	1.83182	1.23443		0.663834	0.53652	0.418601	0.181362	1.04701	0.993581	1.55025	0.476821
	AT4G26450	23.0253	24.2435	23.7383	19.7699	23.715	24.2562	26.2621	32.4008		2.76466	4.37498	1.80906	1.9977	2.0337	2.96096	0.464894	2.46734
	AT4G26455	9.75504	11.4464	11.5575	10.8703	9.39833	8.74867	7.97556	7.91123		2.98507	3.35225	5.38544	0.550385	1.53386	2.59147	3.49735	3.00504
	AT4G26460	0.165378	0.367184	0.487021	0.166107	0.988903	0.380126	2.04116	1.16722		0.0376792	0.187623	0.119572	0.0632247	0.622433	0.311405	1.94713	0.677729
	AT4G26466	1.7197	1.71248	1.34626	1.92551	1.78789	1.68646	1.43476	1.38152		0.576792	0.419095	0.940765	0.223028	0.407788	0.447413	0.259661	0.679759
	AT4G26470	8.86074	9.29672	12.2985	11.9815	17.595	20.5864	20.3359	22.6668		1.44926	1.99865	4.60898	3.15155	0.653312	2.12345	2.55948	0.798204
	AT4G26480	32.0245	35.9448	33.5738	34.4618	75.1954	75.8982	80.1191	69.1963		2.23217	0.880474	4.72038	2.40643	5.2768	2.85742	4.71869	5.50185
	AT4G26483	0	0	0	0	0	0.236491	0	0		0	0	0	0	0	0.14577	0	0
	AT4G26488	1.53505	1.15426	1.19931	0.828153	1.75199	2.15222	2.09264	2.04554		0.337615	0.134323	0.632185	0.4425	0.991855	0.690798	0.727424	1.00949
	AT4G26500	29.7463	29.3204	35.1369	30.6617	28.2234	28.1935	26.3727	25.8865		4.64991	4.87946	1.93592	3.77576	5.08819	3.8277	1.39403	1.44685
	AT4G26510	41.3132	41.8808	39.6919	44.1466	24.0132	25.9062	27.8689	28.1971		4.00971	4.8175	1.91617	5.82374	1.27392	1.45273	1.7777	2.18159
	AT4G26520	15.1974	14.3725	10.6566	14.0838	19.8186	18.3182	18.8653	19.8675		3.48537	0.846652	3.13104	2.89338	3.90647	2.89624	1.0436	1.15567
	AT4G26530	42.4925	23.7688	18.8919	24.5291	42.6297	44.651	47.8909	41.0923		5.45173	5.65375	2.04881	6.18964	18.0702	23.4929	21.7451	9.61873
	AT4G26540	12.1606	18.8429	9.50067	15.2382	5.6551	6.54224	6.11113	6.44224		1.54154	0.985407	0.21765	0.940149	1.01426	1.07217	1.44427	1.65424
	AT4G26550	8.83429	10.9659	19.2011	9.27333	13.0575	5.13515	4.84706	5.82758		1.58322	0.570245	4.3414	1.23716	4.78134	1.39627	0.357393	1.22217
	AT4G26555	56.4007	45.8979	51.808	41.1671	18.2371	15.0142	13.1135	15.9945		13.6135	2.09504	4.22022	1.03386	4.89448	8.35822	2.69192	2.56396
	AT4G26560	0.165378	0.209634	1.20509	0.364924	0.302463	0.224876	0.214105	0.526774		0.0376792	0.0931393	0.485783	0.425324	0.134712	0.06051	0.0997079	0.326547
	AT4G26570	43.783	45.3403	32.9921	38.6144	21.9061	24.1729	22.093	28.8713		4.63197	2.48328	1.71174	4.89384	4.42798	2.30539	2.79488	3.02326
	AT4G26580	0.631054	1.22117	0.447506	0.377979	1.47271	1.99188	0.854227	1.70979		0.587188	0.580812	0.193931	0.0947504	0.93936	1.45946	0.119233	0.28826
	AT4G26582	7.5747	4.43617	8.08166	5.39409	3.07525	4.37811	2.2982	2.59198		2.6817	1.88224	1.18574	0.19687	1.55037	0.774675	0.575183	0.838542
	AT4G26590	0.910395	0.799674	0.817863	0.40403	0.600886	0.478441	0.688645	0.832687		0.204204	0.638963	0.496279	0.291287	0.4001	0.445564	0.452179	0.492242
	AT4G26600	13.8555	21.0087	12.0609	24.2456	21.8511	20.5092	23.9793	20.1732		3.15794	2.60962	2.89421	3.11526	5.06667	0.764469	1.79523	3.21496
	AT4G26610	23.527	25.4334	26.123	20.42	24.6581	24.554	23.0577	25.3551		5.71936	0.721226	1.17488	0.863522	3.44251	3.73412	2.52193	3.35428
	AT4G26620	16.5814	15.3609	22.0156	13.4695	23.1037	20.4989	22.4894	21.3137		2.32435	0.782398	2.25928	1.65273	2.46974	5.09437	2.07166	4.04313
	AT4G26630	196.095	211.716	238.429	226.241	234.29	224.591	227.398	208.458		16.404	9.90917	14.6448	4.06669	14.4359	11.1293	14.0331	6.37878
	AT4G26640	15.7798	15.9911	25.2489	14.3518	20.3532	14.9632	18.752	14.6523		2.79236	1.53892	4.11984	2.15433	5.14544	3.29315	2.15164	2.77225
	AT4G26650	34.8082	38.6653	37.6238	33.0298	31.6727	37.0254	37.412	40.4277		3.81516	4.12932	2.72176	1.67251	7.4447	1.51634	1.7686	5.52069
	AT4G26660	4.89714	4.86084	3.47185	3.3291	1.09338	1.05975	0.785214	1.95471		2.76375	1.38356	2.01353	0.948625	0.684816	0.573134	0.802052	0.805391
	AT4G26670	52.963	43.5362	49.9366	44.448	9.3437	8.91381	15.4934	10.2406		3.12567	4.31554	5.05253	2.49858	4.98283	3.96104	4.41846	2.187
	AT4G26675	0.225618	0	0.134968	0	0.127474	0	0.159881	0		0.138379	0	0.0543355	0	0.0367261	0	0.00848946	0
	AT4G26680	7.83901	5.63275	7.12127	5.7021	5.0198	4.39733	7.54545	5.47939		1.47958	0.816415	0.332066	1.79186	1.45968	2.59112	1.22166	1.41782
	AT4G26690	56.0124	65.7003	55.9439	64.8162	34.27	32.4343	49.0101	42.7364		0.70688	2.62751	7.97953	6.59821	6.85268	4.18385	9.13596	2.92836
	AT4G26700	47.7311	40.0862	35.0184	37.554	39.3587	48.1747	40.5254	41.6691		4.88559	1.43039	3.43477	2.95398	0.022101	10.7843	6.26515	5.01517
	AT4G26701	0	0.307569	0	0.212883	0	0.173047	0	0.146971		0	0.245724	0	0.0608068	0	0.0356422	0	0.0320674
	AT4G26710	145.79	163.733	158.75	186.392	187.89	214.775	196.931	206.256		6.65487	22.1758	10.8745	4.93477	22.1641	25.4625	9.98891	15.4834
	AT4G26720	27.5131	25.0374	26.8001	25.3729	42.878	37.2372	42.1989	38.75		4.64574	0.925768	2.14446	2.81104	7.04515	1.7449	6.1252	1.3163
	AT4G26740	0	0	0	0	0	0	0	0.277839		0	0	0	0	0	0	0	0.190684
	AT4G26750	14.4772	13.1473	15.9206	12.8339	17.2683	14.7832	16.797	16.2903		1.41756	1.43477	2.29273	0.790684	2.7965	1.88665	1.75286	3.19134
	AT4G26760	10.0999	10.4816	8.38434	5.16477	2.26512	2.06035	2.7308	2.93457		0.527266	1.06509	2.92889	0.646268	1.44471	1.86861	1.9817	1.58137
	AT4G26770	1.56854	2.72728	1.76613	1.77255	3.06972	1.82371	3.05391	1.91975		0.359547	1.44396	0.530401	0.266253	2.30327	0.290626	0.957303	0.473779
	AT4G26780	13.5463	23.1197	16.5834	27.2465	30.7647	30.9233	32.1264	33.387		4.02197	7.65099	2.03514	2.41483	2.25995	5.3708	5.91776	0.277415
	AT4G26790	0.165378	0	0.170995	0	0.174843	0.276729	0.376556	0		0.0376792	0	0.0354004	0	0.113994	0.14266	0.382938	0
	AT4G26795	4.36647	5.18652	3.16984	2.97986	1.45204	1.26223	1.92651	1.60494		1.45487	1.53559	1.31891	0.178817	0.480434	0.418717	1.20519	0.902169
	AT4G26800	2.13988	2.25482	2.49197	2.27584	2.94955	3.76487	2.99961	4.78284		0.715156	0.882261	0.760852	1.00492	0.775098	0.855816	1.39122	0.735663
	AT4G26810	5.95539	8.33733	9.99132	8.16231	7.31347	7.82076	6.29079	6.90955		1.44377	0.811141	1.60989	3.2914	2.26554	2.34352	0.250267	1.38189
	AT4G26820	0	0.212125	0	0.166107	0	0.236491	0	0.146971		0	0.111106	0	0.0632247	0	0.14577	0	0.0320674
	AT4G26830	1.49777	1.60296	1.03708	0.612521	0.724489	0.388843	0.738433	0.40592		0.717092	0.930685	0.667634	0.385713	0.167998	0.140116	0.533556	0.384732
	AT4G26840	59.903	74.1274	67.3142	61.9127	54.9356	49.4163	49.3225	52.2715		3.77733	5.0208	2.72803	1.95534	4.47445	3.49977	3.11459	0.967469
	AT4G26850	65.6219	85.9853	56.0373	91.4942	166.035	223.105	205.937	218.636		16.3847	2.26448	3.66941	5.00438	3.0707	42.9437	12.6013	35.4374
	AT4G26860	21.8789	28.3086	16.8218	25.4978	60.758	68.6017	67.207	64.16		3.6176	0.271474	3.46953	2.95303	3.33357	4.85032	6.94931	2.43956
	AT4G26870	30.7283	34.2974	30.1386	30.5867	38.9051	34.1513	37.3978	36.7613		3.86406	4.55916	4.61879	2.38019	7.37324	0.447693	1.81324	2.80823
	AT4G26880	1.17942	1.36152	1.23202	1.08076	0.833706	1.13323	2.11249	1.94802		0.598259	0.0611373	1.072	0.262501	0.475305	0.252486	1.03042	0.417566
	AT4G26890	1.19925	0.425331	0.818037	0.59812	0.163022	0.61774	0.88627	0.849916		0.536195	0.260965	0.613189	0.564347	0.0243952	0.200666	1.10398	0.787133
	AT4G26900	42.0565	48.6786	53.2507	46.3999	40.2889	30.2062	38.3494	35.8408		7.83296	2.31452	3.30719	1.76901	9.11133	1.424	4.60856	3.03101
	AT4G26910	61.7626	75.407	95.9756	96.8093	105.263	93.609	84.1934	107.146		3.60898	15.0774	11.7386	1.14025	8.03975	4.8372	5.67647	6.87989
	AT4G26930	3.23432	3.32132	3.9607	3.11849	2.65429	2.15373	1.49411	1.456		1.15456	1.40612	0.472162	1.4102	0.33392	0.924148	0.582546	0.827377
	AT4G26940	30.856	33.0489	41.4455	42.0841	32.612	26.4676	23.0685	25.3353		5.85902	6.39597	1.46684	1.28116	5.23076	2.06965	0.762404	2.24211
	AT4G26950	0.883014	1.69894	0.756727	2.67529	1.53553	0.577787	2.16367	1.5988		0.382526	0.83359	0.572927	1.38809	1.28511	0.537181	2.14001	0.617773
	AT4G26960	8.46715	11.3641	7.35747	11.8071	0.705692	0.949076	0.694162	1.48672		1.20257	0.269044	0.76279	0.841309	0.445229	0.257817	0.113757	0.751565
	AT4G26965	13.1641	13.6592	9.58138	11.8206	13.4867	13.0051	12.909	12.9038		1.44256	1.75931	0.624352	0.840738	1.5391	1.28459	1.68352	0.308704
	AT4G26970	126.716	129.114	178.044	157.733	236.588	199.944	190.125	191.586		8.92807	22.5257	19.4249	7.69046	18.1473	24.5858	3.67347	4.48591
	AT4G26980	15.1519	14.3409	17.5948	16.3739	18.3056	19.3127	17.5082	21.4048		0.910167	0.579734	3.08744	6.26404	2.58352	5.65942	2.7868	1.57326
	AT4G26990	3.3856	4.94325	4.80079	5.02029	3.34852	2.72902	3.24929	3.96102		1.10301	0.966341	2.24373	1.29301	1.27533	0.560673	0.250985	1.70933
	AT4G27000	82.1062	93.1998	86.0888	89.3183	168.808	177.095	179.021	171.747		2.86325	13.0847	0.63125	6.0194	4.56196	20.3845	6.87592	15.3768
	AT4G27010	12.1151	11.1409	9.07972	10.3727	22.0581	19.7164	22.0955	19.5699		0.875407	4.70985	0.886875	1.88758	1.18029	6.87556	3.4044	0.416197
	AT4G27020	7.77569	7.57437	9.16037	6.5509	25.2904	24.167	19.6508	22.0292		0.440878	0.323591	1.05608	2.13315	2.03598	2.23287	0.542873	0.703178
	AT4G27030	15.3771	14.0836	6.7371	17.2631	41.5164	48.3711	51.1794	43.2315		2.1491	0.933351	0.0978417	1.01688	5.58665	4.00973	6.80914	1.97687
	AT4G27040	24.2079	23.8904	25.4093	24.0969	33.6221	30.578	30.9632	32.7495		2.85774	1.58802	1.32383	4.00935	2.07186	2.1468	3.59799	0.994988
	AT4G27050	13.2291	12.5166	12.394	12.6894	14.4081	13.6492	13.6026	15.5267		3.06561	1.06206	2.54372	0.518233	1.27746	0.481978	1.38683	2.06625
	AT4G27052	0	0.262199	0	0.166107	0	0.173047	0	0.146971		0	0.184344	0	0.0632247	0	0.0356422	0	0.0320674
	AT4G27060	16.2897	15.7146	17.6351	14.699	11.4462	8.11239	11.0629	10.9869		1.71524	1.44207	2.83841	0.599142	4.05349	1.13094	2.18065	1.26858
	AT4G27070	5.74578	8.31886	4.9544	13.4031	8.2202	8.55801	6.24015	7.91756		0.952032	2.86728	1.39388	3.54425	2.3424	2.6278	0.450374	2.21182
	AT4G27080	59.1466	71.2195	67.3033	61.4473	40.8783	39.2314	41.7774	49.7754		7.10345	1.27438	5.832	5.82021	3.56415	7.74987	6.63659	6.67204
	AT4G27090	380.864	573.678	392.003	534.987	426.267	495.005	469.003	458.096		31.505	25.9685	20.2244	14.7899	49.3183	73.4037	49.6376	7.37294
	AT4G27100	7.04658	6.89123	9.0592	7.04778	7.13911	7.23401	5.27477	6.4538		1.64142	0.466313	0.622832	0.761474	1.28101	1.20862	2.37788	1.54109
	AT4G27110	1.29245	0.747278	0.725961	0.953369	0.638117	0.299753	0.850757	1.05033		0.721334	0.526503	0.434352	0.585193	0.746844	0.257176	0.655028	0.289245
	AT4G27120	23.2442	24.7954	25.9926	24.4743	21.7774	19.1803	21.0888	17.5201		3.63712	2.24117	2.33052	0.778764	2.44492	2.99588	1.29904	0.310726
	AT4G27130	79.128	62.3146	85.2309	62.8585	131.976	142.802	144.707	148.918		4.60761	1.08817	1.46137	2.46511	17.3786	18.469	8.56862	16.7005
	AT4G27140	0	0.212125	0	0.590083	0	0.224876	0	0.301529		0	0.111106	0	0.422767	0	0.06051	0	0.182497
	AT4G27150	0	0.267114	0	0.166107	0	0.173047	0	0.196891		0	0.208578	0	0.0632247	0	0.0356422	0	0.098343
	AT4G27170	0.52632	0.31743	0.180196	0.166107	0.127474	0.173047	0.211622	0.146971		0.285781	0.170319	0.0992459	0.0632247	0.0367261	0.0356422	0.0804937	0.0320674
	AT4G27180	21.4652	23.6073	18.252	17.8957	7.20149	6.8961	10.285	10.3452		2.31817	2.71726	0.320499	4.31661	1.19407	1.65479	1.70963	1.93845
	AT4G27190	0	0.322144	0	0.166107	0	0.173047	0	0.146971		0	0.306045	0	0.0632247	0	0.0356422	0	0.0320674
	AT4G27210	0	0.157128	0	0.212883	0	0	0	0		0	0.0149354	0	0.0608068	0	0	0	0
	AT4G27220	0.274766	0.212125	1.18375	0.232497	1.36665	0.229657	0.159881	0.363241		0.189665	0.111106	0.814061	0.184062	1.33684	0.099778	0.00848946	0.41717
	AT4G27230	27.7624	41.42	29.4537	33.2924	11.8054	8.96393	11.7457	10.1508		5.88439	1.41745	2.49645	3.60982	1.72497	1.79709	0.886894	0.936402
	AT4G27240	7.18652	6.41033	3.9443	6.00845	1.50275	2.9585	2.51886	3.32241		2.51083	1.51912	0.30627	1.81598	0.795309	0.658551	0.848865	0.950235
	AT4G27250	0.46596	0.568427	0.557027	0.310358	0.304285	0.224876	0.214027	0.506732		0.212443	0.383002	0.61973	0.0575416	0.255867	0.06051	0.0991452	0.443597
	AT4G27260	12.2482	11.5643	13.2156	10.0292	7.55313	5.7357	9.62925	9.90586		3.47821	2.11514	1.45042	2.52469	1.97981	0.432556	2.22391	1.32602
	AT4G27270	8.2113	7.48303	16.237	11.1718	4.8825	3.62073	4.55896	4.72897		0.96408	0.194133	3.4359	1.27516	0.624265	1.07735	1.66845	1.36065
	AT4G27280	20.7748	12.2976	34.1414	16.5655	16.6642	15.0792	12.0844	15.7485		4.86064	1.14127	6.88466	2.03488	4.46921	0.974804	6.47423	3.05066
	AT4G27290	2.92354	4.37065	5.44931	3.66844	2.94252	3.1655	3.79382	1.70228		0.373295	1.34848	1.25793	1.2535	0.934482	1.1871	0.584491	0.855129
	AT4G27300	47.0253	60.9337	42.9348	59.3767	27.369	37.518	32.5537	35.6764		10.8114	11.5183	12.9698	3.37844	6.39788	9.35555	2.09321	4.99508
	AT4G27310	23.1658	34.9815	27.6782	34.1265	17.4332	22.6907	18.0058	23.0825		1.54758	3.41386	2.1304	1.59632	2.50244	3.2589	4.56948	3.18584
	AT4G27320	67.5525	73.3778	83.6595	75.1931	57.5694	56.5486	57.7394	60.7916		6.1393	8.24934	2.15536	6.90826	5.88361	5.17649	2.83044	4.62365
	AT4G27330	0.165378	0.257366	0.189731	0.166107	0	0.173047	0	0.146971		0.0376792	0.159526	0.154225	0.0632247	0	0.0356422	0	0.0320674
	AT4G27340	19.5486	25.0654	16.7776	22.8543	17.3477	19.2735	16.7783	18.8975		3.50483	3.38728	3.09236	1.33553	2.68812	1.72093	2.32966	1.84276
	AT4G27350	5.36085	6.26368	4.50628	5.85464	9.18726	12.0649	15.4571	15.0032		1.3641	1.653	0.334751	1.4052	2.94254	1.2528	0.349739	0.598554
	AT4G27360	0.213535	0.425331	0.180196	0.259901	0.616669	0.771707	0.485602	0.553145		0.0462087	0.260965	0.0992459	0.120939	0.601046	0.284091	0.442137	0.302353
	AT4G27370	6.05586	7.49281	2.7159	5.31726	2.81673	3.59419	3.15954	3.61763		1.5137	1.16355	1.15725	1.65351	1.88389	0.349532	0.773748	1.16262
	AT4G27380	20.3065	34.9206	19.7202	31.479	19.1388	22.2674	26.556	23.6439		4.36347	0.557309	1.11972	2.11106	4.21934	1.44973	5.17646	5.29768
	AT4G27390	24.5899	28.9911	23.8385	25.3582	12.8425	14.254	15.1332	13.2553		6.1762	3.30737	1.16956	3.47547	2.77974	1.56132	0.607934	1.23053
	AT4G27395	0	0	0	0	0	0	0	0.190393		0	0	0	0	0	0	0	0.0455449
	AT4G27400	1.32409	2.82436	1.7851	0.76574	0.343677	0.66377	0.898354	0.756446		0.753425	1.53367	0.205905	0.26328	0.333935	0.539729	0.412567	0.327514
	AT4G27410	18.2321	12.1881	14.3775	13.4183	9.61414	15.8121	9.92164	13.5976		1.09306	1.4805	3.09049	1.51462	1.2939	6.54328	1.79832	1.72278
	AT4G27430	45.112	52.4047	35.8231	41.3777	17.8214	18.637	24.3824	23.4189		8.79937	2.49538	3.32698	5.05248	4.11576	2.01717	2.8541	1.15186
	AT4G27435	2.49878	2.93958	5.10996	3.3241	2.73832	4.56087	3.4479	4.25634		0.66289	0.764909	1.88092	1.06542	1.37447	0.491843	1.01065	0.596524
	AT4G27440	434.33	481.361	404.564	371.469	46.9161	36.4649	58.5642	45.917		20.182	46.3836	33.1603	11.1377	8.84721	15.6675	16.6144	0.484695
	AT4G27450	128.229	54.6313	139.061	57.8167	386.238	297.511	540.961	388.323		14.3994	1.97774	37.9774	6.81806	98.0343	159.387	78.0204	39.931
	AT4G27460	2.43021	1.21826	12.6889	1.00985	0.558593	0.564667	0.856726	0.545601		0.52528	1.02897	3.77155	0.504406	0.703264	0.201738	0.395507	0.188349
	AT4G27470	12.2913	8.73643	24.6808	9.78024	11.0937	7.33099	5.84196	5.9212		0.57202	2.18114	4.86715	0.669528	2.45581	1.10394	1.12954	1.55222
	AT4G27480	4.03613	2.62667	7.16451	2.74939	2.28066	1.03017	1.54603	1.92935		0.758346	1.56774	1.51662	0.780628	0.563262	0.204346	0.0852982	0.532156
	AT4G27490	7.8825	15.4258	8.79609	13.537	11.416	15.7548	13.1943	16.2311		3.1847	1.33717	0.656186	1.58989	1.62971	1.91193	2.79158	1.17218
	AT4G27500	176.32	164.818	211.317	182.509	303.553	305.163	269.158	276.498		10.3578	6.35337	4.69178	7.94503	10.5476	16.5498	7.74352	4.11619
	AT4G27510	9.90923	7.95925	12.3366	9.12364	15.4184	13.2744	11.3177	15.4909		3.64603	0.350742	2.68639	1.38835	2.99557	2.68957	1.77546	1.7895
	AT4G27520	146.686	233.592	134.467	239.426	81.9102	101.978	90.8784	86.9018		23.6624	20.8445	22.1188	24.8598	12.6277	11.9186	13.3852	12.8386
	AT4G27530	1.037	0.624291	0.940209	0.569273	1.7551	0.738942	0.908581	1.38538		0.482222	0.103215	0.429647	0.170642	0.751026	0.235006	0.213738	0.461623
	AT4G27540	11.4476	14.1362	15.4171	18.016	18.5026	15.7513	14.4526	18.074		2.64065	1.25414	2.06394	0.731654	1.64408	1.98924	4.05073	3.82455
	AT4G27550	0.575109	0.877273	0.281053	1.29395	0.604771	0.460826	0.536736	1.69641		0.375095	0.526653	0.20132	0.766521	0.657871	0.143413	0.533559	0.706112
	AT4G27560	6.13037	13.5727	5.13462	18.1288	5.21637	6.63272	8.62451	10.7471		0.427791	1.13495	1.33433	5.11972	1.18181	1.80629	2.3874	1.22507
	AT4G27570	0.165378	0.212125	0.281053	0.166107	0	0.173047	0	0.201023		0.0376792	0.111106	0.20132	0.0632247	0	0.0356422	0	0.125651
	AT4G27580	0.52592	0.257366	0.134968	0.622431	1.16954	2.16632	2.06648	3.2145		0.658629	0.159526	0.0543355	0.632701	0.127723	0.158457	0.58821	0.642212
	AT4G27585	28.291	33.3825	25.12	39.9342	77.367	98.4857	82.5343	95.9025		2.14348	2.14571	4.47165	4.09227	4.33268	13.983	6.19971	6.53533
	AT4G27590	1.30495	1.1778	1.10369	0.853611	0.554399	0.561499	0.534183	0.866067		0.824953	0.985055	1.18915	0.121339	0.384718	0.11569	0.109723	0.102379
	AT4G27595	8.88254	12.0053	8.67881	7.64687	3.49971	3.09423	4.14173	3.93191		2.04453	0.686602	2.16866	0.692302	0.504916	0.461804	1.29756	1.1578
	AT4G27600	65.6589	63.2066	52.6752	59.5203	44.695	49.6867	40.4373	40.5826		6.63173	5.42836	1.7127	8.92093	3.44488	11.7111	6.0491	9.55448
	AT4G27610	10.1913	11.8945	10.4183	8.537	12.2739	14.0475	11.6436	10.4944		2.13893	1.88951	3.02848	1.04945	2.86486	0.927385	1.70065	0.591358
	AT4G27620	11.6341	11.2501	10.454	11.6083	5.22815	5.97703	7.83965	8.05579		2.22762	2.78746	1.72272	2.31974	0.877093	1.11826	1.72896	1.6785
	AT4G27630	5.21277	3.86461	6.62533	5.3943	4.34596	4.53339	4.38603	5.19582		1.08996	1.3836	1.02739	0.418786	0.919102	0.793968	0.740189	0.753339
	AT4G27640	43.0036	55.6157	32.2003	52.4771	74.9924	96.5705	98.408	88.4639		2.56445	4.99047	2.30087	4.05656	4.30709	5.32699	5.4577	9.25914
	AT4G27650	19.2915	21.5888	25.9935	22.3381	24.8884	25.4594	24.6595	22.7997		1.24027	2.56633	2.62146	1.86608	5.94161	3.37923	2.41088	2.21393
	AT4G27652	4.42397	7.0532	9.76659	9.40688	15.7844	23.0145	16.7844	19.5927		0.484229	2.642	1.31022	0.748619	1.4317	2.30117	0.41215	6.75538
	AT4G27654	0.261633	0.262199	0.244496	0.480732	0.127474	0.506007	0.268339	0.510468		0.119399	0.184344	0.256327	0.117938	0.0367261	0.43089	0.104925	0.443486
	AT4G27657	1.50317	1.49296	1.90816	1.82798	4.39674	5.95526	3.78451	4.22651		0.874764	0.872187	0.67387	0.651342	1.66194	1.7615	0.987736	1.33936
	AT4G27660	1.19245	0.999541	1.10173	0.716702	1.32828	1.63189	1.09997	0.92028		0.995989	0.369137	0.58843	0.170449	0.65166	0.426163	1.05624	0.151558
	AT4G27670	0.165378	0.157128	0.189731	0.217795	4.80637	12.2277	3.10117	3.39479		0.0376792	0.0149354	0.154225	0.0958417	1.83727	5.96281	2.10737	1.50187
	AT4G27680	15.3708	17.7199	15.6045	16.8998	48.0376	53.5387	46.0694	50.7998		0.579364	3.02057	0.851157	1.37148	1.42792	9.48792	6.46624	8.24529
	AT4G27690	25.0243	26.7575	24.1617	24.9444	18.4509	14.5713	16.5383	17.3312		1.46782	3.38376	2.64773	2.23335	3.01275	2.05605	0.69163	0.239694
	AT4G27700	113.103	154.158	100.985	148.155	53.3598	62.6383	42.6471	57.3444		11.5722	3.34792	3.80369	8.24002	5.17383	8.12042	3.4998	5.67584
	AT4G27710	45.6013	47.4654	50.0603	45.4549	37.7305	39.3846	21.9902	32.2635		3.83746	2.83006	5.26068	5.33289	4.26836	4.00237	1.75699	4.04888
	AT4G27720	49.783	68.3882	47.1059	53.8109	8.78447	9.38419	12.8261	11.2035		7.0983	9.95573	6.85275	8.38164	4.1185	3.13972	3.63835	0.563344
	AT4G27730	13.1785	13.0029	14.2613	13.7599	3.32888	2.24055	2.90556	3.49497		3.28363	1.50253	1.73361	1.35224	0.848799	0.404111	1.57138	0.701184
	AT4G27740	21.9103	15.603	53.9606	19.6699	26.4943	6.93432	4.27373	5.16804		3.4498	0.894837	0.338361	3.37861	5.02681	3.58606	0.593116	1.02821
	AT4G27745	18.1188	14.114	22.0871	18.3083	26.7788	22.4066	21.7549	20.1002		3.15348	4.38213	2.63686	5.57492	4.734	7.50712	1.48116	1.39847
	AT4G27750	16.1633	14.7897	18.7179	13.9003	15.9899	16.8836	17.3589	17.1139		1.31599	1.72554	2.4365	2.71575	0.732964	3.28488	0.621454	3.08521
	AT4G27760	17.4127	15.0005	15.0258	16.7652	16.6178	14.9828	15.7944	13.4099		1.76132	2.23611	1.77026	2.28829	2.91	1.37289	2.29073	1.97128
	AT4G27765	0	0	0	0	0	0.236491	0.211622	0		0	0	0	0	0	0.14577	0.0804937	0
	AT4G27780	10.5076	9.54937	10.6037	11.3172	18.0216	14.5358	17.7242	22.6717		2.16002	1.75122	1.29724	2.24557	2.01368	2.24776	2.97135	5.67145
	AT4G27790	3.9377	2.27442	4.73814	1.72973	6.10255	4.03269	2.78176	3.09585		1.49284	0.836845	1.80094	0.714922	2.46856	0.177269	0.868632	0.941698
	AT4G27800	122.885	100.285	126.968	106.072	125.228	123.857	106.3	102.788		13.4802	3.13072	3.83066	3.11568	11.4951	4.83548	6.23217	11.4106
	AT4G27810	0.746428	0.416696	0.507251	0.326915	0.53343	0.276729	0.648149	0.244311		0.211963	0.327675	0.224718	0.169131	0.536426	0.14266	0.720941	0.0988186
	AT4G27820	17.34	14.5263	15.6099	18.2839	37.1412	44.8977	45.8772	42.1571		2.68013	2.26904	3.10386	1.8314	6.13823	4.05319	6.66997	1.43583
	AT4G27830	15.4387	18.7858	29.0966	43.9433	89.4419	88.781	79.5432	77.0845		5.71342	1.29004	5.33865	6.99682	4.04471	9.4168	5.76165	6.46553
	AT4G27840	7.88385	9.33168	6.71878	8.12237	2.742	2.54799	4.30914	4.49087		0.930524	0.950481	0.0764961	0.863628	1.24444	0.0312099	0.375216	1.73349
	AT4G27850	1.05169	1.50544	9.01364	1.04071	3.49269	2.13191	1.81493	2.12115		0.629391	0.350021	1.99278	0.313784	2.29558	0.898829	0.912146	1.07127
	AT4G27852	1.59101	1.91775	3.68744	1.187	8.10144	6.56448	8.48163	6.39795		0.559275	1.49998	0.583112	0.283847	1.96252	0.771591	0.376848	1.80705
	AT4G27860	25.6557	35.5058	28.2557	32.7576	13.2332	15.5684	24.5843	30.36		1.09025	2.48454	5.17272	6.99117	4.35073	2.4474	3.21878	5.63225
	AT4G27870	42.6118	40.397	42.0918	43.2868	24.6631	22.9701	29.7805	29.0386		7.45733	5.07422	9.59417	4.32211	4.25092	2.77502	0.555085	4.99497
	AT4G27875	3.73805	2.57207	2.54484	2.57776	2.4819	1.18466	1.86816	1.33977		0.9453	1.23477	0.632779	0.73415	1.50061	0.309646	0.995774	0.195059
	AT4G27880	16.9533	15.1874	17.5916	16.9393	22.9609	29.6307	19.6194	23.7536		1.49451	0.867695	0.953123	3.26103	3.24754	2.54856	0.826407	0.762417
	AT4G27885	1.46923	0.734386	1.17849	0.675246	1.4115	0.901403	0.854227	1.34279		0.441173	0.114654	0.718856	0.186776	0.741013	0.0927261	0.119233	0.452833
	AT4G27900	5.50219	8.58726	10.9275	10.002	13.8859	11.3827	15.783	15.1028		2.6063	1.5455	0.27165	2.40832	1.70187	4.41284	2.29911	2.26677
	AT4G27910	8.68624	6.50958	6.81288	5.93802	7.64278	7.49762	6.53737	7.19026		1.04507	0.598111	0.882389	0.558872	2.51636	0.95471	1.47832	0.362889
	AT4G27940	3.26924	4.62456	4.58445	5.17167	33.7219	53.2671	33.9462	42.118		0.201803	0.786759	0.232798	1.18114	8.09965	12.6927	3.64297	5.07379
	AT4G27950	5.95568	2.51058	3.90406	1.93041	4.52054	3.4201	4.7246	3.01663		1.22015	0.143673	1.55692	0.63374	2.61085	1.31797	0.909388	0.546451
	AT4G27960	134.559	144.322	144.689	161.741	153.811	188.963	209.4	212.986		7.27303	9.62585	13.1816	13.2292	8.42024	17.5089	5.56823	5.96372
	AT4G27970	6.84629	6.95749	3.61609	7.24112	8.16261	7.44764	8.91819	8.7107		3.08965	2.50658	0.855044	1.85091	2.53366	0.722903	0.66455	1.27184
	AT4G27980	4.25449	3.56662	3.1069	4.60601	3.38121	2.77005	4.56018	4.72517		1.12354	1.15809	0.84054	2.19805	0.526457	1.23591	1.38738	1.67105
	AT4G27990	51.8386	49.6108	48.4684	51.5167	48.8059	50.457	50.6137	43.3859		1.42115	3.86589	1.39683	8.23471	1.77029	4.32704	9.13011	3.07475
	AT4G28000	0.165378	0.257366	0.244496	0.166107	0.174843	0.173047	0	0.190393		0.0376792	0.159526	0.256327	0.0632247	0.113994	0.0356422	0	0.0455449
	AT4G28005	0.425598	0.209634	0.316509	0.279525	0.222368	0.458571	0.265763	0.497246		0.0942042	0.0931393	0.21645	0.160885	0.200121	0.198802	0.0880952	0.621224
	AT4G28010	1.85554	4.78699	3.11906	2.95583	2.93591	3.94766	3.67557	2.69898		1.1211	1.32601	0.651526	0.994852	0.442514	1.68463	0.666466	1.10141
	AT4G28020	4.15942	5.37339	4.43821	5.41481	9.84476	13.1708	13.0442	14.0781		1.92898	0.883208	0.290246	1.26983	2.54961	3.36704	0.773295	1.16695
	AT4G28025	76.9965	67.2065	72.3057	77.7963	106.147	115.007	121.742	122.81		9.32797	11.4424	2.90548	3.14279	7.36311	2.25699	4.78378	12.8565
	AT4G28030	74.8021	62.5377	90.3331	73.6193	85.3349	76.2683	67.4421	65.1982		3.47835	0.151485	6.26785	1.86959	11.631	9.93381	10.1785	7.50622
	AT4G28040	11.5937	7.63701	20.0487	9.67699	9.08382	9.07904	7.44142	8.67122		2.16134	1.79209	5.92589	1.66421	2.29169	5.06812	0.806546	3.88977
	AT4G28050	27.5592	29.4698	20.8864	26.1414	4.79929	6.36473	5.37758	7.07023		2.72973	1.9092	5.40289	1.99581	2.7447	2.46743	0.835068	1.54805
	AT4G28060	81.7623	93.6276	117.924	100.355	59.9371	58.1781	59.654	62.6232		9.67534	4.77378	8.74453	4.41163	7.80386	13.4347	3.28522	2.03294
	AT4G28068	0	0.157128	0	0.269564	0	0	0	0		0	0.0149354	0	0.170951	0	0	0	0
	AT4G28070	14.9995	11.9733	14.8727	10.4494	10.9354	9.84787	8.19073	9.12072		1.06051	3.65912	4.28513	2.98968	1.91396	0.991708	0.647785	1.26556
	AT4G28080	281.586	207.82	208.762	209.79	181.647	172.205	180.397	178.665		26.0043	20.2543	11.4772	8.2634	19.1538	37.0822	22.5312	11.7449
	AT4G28085	2.33527	2.78727	2.29936	3.79737	2.20799	2.45658	1.3807	1.80955		0.409836	1.04334	0.419547	1.3328	0.749675	1.29445	0.264821	0.697111
	AT4G28088	0	0	0	0	0	0	0	0.196891		0	0	0	0	0	0	0	0.098343
	AT4G28090	0.165378	0	0.180196	0	0	0	0	0		0.0376792	0	0.0992459	0	0	0	0	0
	AT4G28100	6.8634	9.91663	8.93317	11.8933	7.17831	5.50623	6.0688	5.98304		1.27772	2.96064	1.60001	2.49892	3.25247	1.11929	1.00728	2.71826
	AT4G28110	0.165378	0.558238	0.244325	0.456743	0.599184	1.15359	0.88869	0.976674		0.0376792	0.676827	0.141143	0.319755	0.541486	0.481506	0.977027	0.140258
	AT4G28140	0.220176	0	0.189731	0	0.362023	0.342661	0.211622	0.190393		0.102025	0	0.154225	0	0.18096	0.286565	0.0804937	0.0455449
	AT4G28150	1.76467	1.33706	2.79662	2.24983	0.728599	0.719792	0.748499	1.02874		0.234246	1.05383	1.50317	0.701994	0.653197	0.421197	0.208673	0.326376
	AT4G28160	0.73909	1.38395	1.03422	1.24702	0.268303	0.337402	0.531676	0.283338		0.269677	0.674035	0.392841	0.217757	0.187752	0.145669	0.176423	0.0896844
	AT4G28162	0.753468	1.30896	0.947179	0.660584	0.388646	0.795965	0.159881	1.03111		0.0744313	0.506033	0.022864	0.467801	0.293221	0.395269	0.00848946	0.209137
	AT4G28170	0.397078	0.466912	0.431746	1.11615	0.350903	0.938024	0.371635	0.480168		0.246844	0.117061	0.0939231	0.606587	0.225935	0.462874	0.07262	0.120829
	AT4G28180	2.40693	3.70012	2.73067	3.03538	1.39133	1.54845	1.3239	1.37906		0.439242	0.610677	0.926586	0.312675	0.61847	0.283189	0.4447	0.959646
	AT4G28190	10.1745	11.1768	6.63014	9.48945	4.73924	3.92465	4.35403	6.05116		0.682819	3.46127	1.12798	1.8398	0.817179	0.562015	0.771391	1.20928
	AT4G28200	16.3912	25.4268	21.5917	25.9195	25.3638	25.3028	26.9996	25.6681		2.39121	4.88463	3.57698	1.34444	4.10772	1.18405	3.4375	1.94719
	AT4G28210	26.0766	25.953	21.7625	26.654	14.8669	11.9941	13.4198	12.02		2.30921	1.03987	4.11398	1.74605	3.07908	2.53964	2.4918	2.44361
	AT4G28220	19.1171	20.2856	14.3585	15.271	8.21821	6.77699	6.15732	5.75212		2.51156	1.39877	3.23904	2.22881	0.753013	0.427919	1.93366	0.794153
	AT4G28230	5.4615	7.0303	4.61332	3.75251	1.53209	1.20015	0.848982	0.608201		1.47815	1.59652	0.501851	0.855123	0.844609	0.184059	0.603076	0.570376
	AT4G28240	71.5366	61.9436	82.801	43.7801	18.9676	13.6936	13.0198	12.393		9.79315	2.37434	10.7188	2.75281	6.14981	4.4839	2.02662	2.38102
	AT4G28250	7.57971	18.2122	5.56403	4.60117	1.95762	1.10719	1.97794	1.56215		2.0252	3.7231	2.76461	2.70579	1.21019	0.454798	0.566942	0.268071
	AT4G28260	29.2063	25.8188	37.5933	23.5123	37.6197	35.8021	34.9052	37.096		1.85467	0.429578	6.31513	2.23926	2.33802	4.51762	3.96157	3.29231
	AT4G28270	24.4705	10.5128	51.3786	12.0559	15.3491	7.6267	8.01548	7.75755		3.95331	0.6689	4.52908	2.39879	1.6926	1.34269	1.82986	1.73993
	AT4G28280	1.11902	0.259461	0.905409	0.682518	0.806062	0.401946	0.53406	0.553478		0.720568	0.0743681	0.483853	0.403418	0.193963	0.113913	0.415617	0.40788
	AT4G28290	11.7569	6.85744	13.5131	7.45634	9.0365	10.9659	7.46103	7.4072		3.24838	1.04507	0.212834	0.562854	2.99762	0.709856	2.04079	0.753124
	AT4G28300	42.6188	30.7897	53.2299	34.3616	58.408	59.9091	51.474	60.8202		5.39594	2.86948	4.52828	0.470943	11.878	10.7639	6.60639	5.63885
	AT4G28310	8.76592	13.8073	7.14797	12.0854	1.55569	1.50092	0.895863	1.68397		0.728141	2.45391	0.292369	0.735163	0.252875	1.14466	0.55602	0.774136
	AT4G28320	3.26235	5.14664	3.64726	3.5282	1.36319	1.96776	1.59462	2.03054		1.10148	0.594457	1.21196	0.419891	1.71437	1.26518	0.379322	1.27062
	AT4G28330	0.561108	0.98564	0.537542	0.943498	1.06595	1.0103	2.08612	0.909426		0.344453	0.446615	0.399186	0.642071	0.193797	0.439975	0.615198	0.165735
	AT4G28340	0.165378	0.322144	0.634287	0.279525	0.317847	0.342661	0	0.283338		0.0376792	0.306045	0.524008	0.160885	0.374358	0.286565	0	0.0896844
	AT4G28350	1.52603	1.59036	1.22405	2.79622	1.98114	3.84491	2.67714	2.52711		0.407861	1.18275	0.60637	0.824944	1.36062	0.659048	1.82655	0.672157
	AT4G28360	15.8087	23.3727	14.2413	21.8398	4.45634	7.28113	8.91868	8.79295		3.37405	0.393029	2.74568	1.38402	0.708879	0.847672	3.4416	3.25052
	AT4G28362	0	0.157128	0	0.306899	0	0	0	0		0	0.0149354	0	0.19224	0	0	0	0
	AT4G28365	0	0.257366	0	0.166107	0	0.173047	0	0.146971		0	0.159526	0	0.0632247	0	0.0356422	0	0.0320674
	AT4G28370	14.6171	13.924	17.5477	15.5672	18.6917	18.1497	18.1914	17.531		1.17669	1.46626	2.35082	3.2587	1.23848	2.92032	2.41013	3.54756
	AT4G28380	1.62249	0.422834	1.06566	0.321315	1.77044	1.02509	1.33739	1.21926		0.164424	0.335883	0.525755	0.253301	0.524677	0.306829	0.411964	0.392498
	AT4G28390	15.0761	16.9259	22.6039	20.1195	45.8196	58.7588	48.1371	57.5099		0.203099	2.90887	2.15473	2.26632	2.8199	2.23036	4.85811	2.84332
	AT4G28397	0	0	0	0	0	0	0	0.277839		0	0	0	0	0	0	0	0.190684
	AT4G28400	20.5957	21.1961	31.9433	26.8976	22.5708	20.6731	22.3387	25.6328		2.69908	0.851637	3.62618	1.24314	3.03763	5.56135	3.43283	4.04123
	AT4G28405	1.70735	1.46085	1.27194	1.23123	1.33464	1.12321	2.14337	2.27023		0.858284	0.262133	0.720445	0.924127	1.15318	0.559247	0.858403	0.744072
	AT4G28410	1.9192	1.98377	3.21935	0.977908	0.779376	2.59115	0.428362	2.28803		0.860322	0.645798	1.4687	0.241541	0.624082	0.535049	0.199031	0.749525
	AT4G28420	0.165378	0.728017	0.634468	0.400617	0	0.173047	0.214105	0.146971		0.0376792	0.523521	0.378062	0.340528	0	0.0356422	0.0997079	0.0320674
	AT4G28430	1.60818	2.36202	1.79775	1.02783	0.163022	0.663856	0.31525	0.693003		0.462535	1.1098	0.472019	0.654499	0.0243952	0.466446	0.258841	0.217541
	AT4G28440	35.8619	44.5828	54.0095	40.6122	46.9439	41.1052	44.7087	40.739		2.7484	7.01826	3.72472	2.62483	3.6734	1.95579	3.92951	4.44925
	AT4G28450	23.2213	28.567	23.3369	31.6096	48.0484	52.5136	50.482	52.3392		4.67936	4.36473	5.42078	2.48281	5.13272	5.48614	3.12363	2.11911
	AT4G28460	1.631	1.7695	1.95059	1.20157	5.06032	4.86935	4.14428	4.40785		0.593138	1.03699	1.15371	0.528749	1.79472	2.37832	1.7813	0.89318
	AT4G28470	40.9334	37.1443	41.8397	36.9988	36.1809	33.6715	35.4293	39.122		1.49424	8.9267	2.93443	6.46101	5.26229	6.7753	2.55221	5.41746
	AT4G28480	17.9503	26.2038	26.6561	23.1318	19.274	17.4448	17.4182	21.5394		2.53796	1.78706	5.75242	1.43491	1.6664	7.26186	4.31397	1.58568
	AT4G28485	1.52764	2.16379	3.22659	1.60844	2.37253	1.19967	1.99251	2.21553		0.891394	0.663014	0.84499	0.369554	0.712131	0.861742	1.2079	0.469843
	AT4G28490	4.55298	7.14718	24.9816	11.0266	21.7989	7.58951	5.40944	5.00241		1.90221	3.27244	2.16717	2.27264	5.92549	0.461823	1.87518	0.418724
	AT4G28500	0.502341	1.14347	0.660088	1.02036	1.25708	1.43772	1.33705	0.658062		0.395391	0.240953	0.308483	0.547667	0.51103	0.465583	0.408788	0.399108
	AT4G28510	17.7203	21.605	16.4137	23.4011	62.772	64.9537	69.3792	71.0963		4.37149	7.07415	0.76662	4.48046	0.873227	15.7875	5.76067	11.7674
	AT4G28530	1.07227	1.07816	1.02867	1.17228	0.244636	0.939528	0.423396	0.246873		0.685393	0.628178	0.660525	0.307576	0.0787068	0.442932	0.161648	0.183808
	AT4G28540	26.913	24.8683	28.1149	25.301	18.0775	17.4808	21.7705	23.3705		4.33837	4.03562	0.637662	1.78816	3.77986	1.36533	2.93189	2.72408
	AT4G28550	6.79342	4.98024	6.6842	5.61559	5.52335	3.2344	3.75614	5.93836		1.2732	1.38074	0.49094	0.870239	2.8441	0.75624	1.25078	0.671191
	AT4G28556	0.357391	0.157128	0.403863	0.468911	0.434028	0	0.268339	0.246873		0.270425	0.0149354	0.185501	0.321827	0.406143	0	0.104925	0.183808
	AT4G28560	0.430771	0.4648	1.03089	0.493962	0.371914	0.47167	0.431043	0.497246		0.221274	0.23388	0.542516	0.404833	0.213369	0.300038	0.348802	0.621224
	AT4G28570	13.117	17.9734	22.9017	23.6955	26.9541	25.5606	20.2733	25.099		3.73391	0.927106	0.294964	5.07877	3.13348	4.73962	1.27999	1.9747
	AT4G28580	0.718238	0.524668	0.552172	0.310358	1.02615	0.388843	0.477448	0.702861		0.23866	0.368547	0.280027	0.0575416	1.03586	0.140116	0.139293	0.303097
	AT4G28590	9.05528	11.5007	7.67171	10.0088	7.61609	7.53764	8.62812	8.4603		1.77547	1.91464	1.67024	2.65364	2.76902	0.786318	2.25325	3.16939
	AT4G28600	18.0088	16.3857	20.2023	18.5516	30.2262	29.1178	31.4704	31.8447		2.34802	2.45634	1.06547	2.94954	2.66098	5.43729	1.17437	2.59286
	AT4G28610	43.5681	50.8562	51.1992	53.0819	49.2661	55.1373	48.4927	51.5206		3.06746	5.67797	6.18721	2.90337	9.57103	3.18249	5.19006	2.73796
	AT4G28630	10.6886	12.1962	11.3449	11.76	4.97831	5.0106	5.22518	4.48034		2.09324	1.83796	1.69153	2.69239	1.42082	1.15052	0.666497	1.03346
	AT4G28640	8.73732	9.20721	12.0944	10.8039	4.79861	6.06872	5.65853	7.46848		1.84374	1.03323	3.71092	2.27457	1.43949	2.51836	2.56855	2.3061
	AT4G28650	5.37943	3.33588	3.91472	2.91294	5.11708	5.77906	4.98877	4.50824		1.05986	1.17902	1.02814	0.509955	2.68941	1.86154	1.55771	1.88647
	AT4G28652	0.547264	0.157128	0.180196	0.259901	0.127474	0.236491	0.159881	0.321559		0.574689	0.0149354	0.0992459	0.120939	0.0367261	0.14577	0.00848946	0.264087
	AT4G28660	131.417	137.847	70.8007	135.935	133.039	147.345	156.71	142.933		9.13488	14.7952	1.82868	16.1437	14.9651	13.606	15.5249	4.79541
	AT4G28670	0	0.212125	0	0.166107	0	0.173047	0	0.146971		0	0.111106	0	0.0632247	0	0.0356422	0	0.0320674
	AT4G28680	0.969346	0.897834	1.05575	0.773506	0.222368	0.173047	0.211622	0.146971		0.570899	0.505165	0.961419	0.81228	0.200121	0.0356422	0.0804937	0.0320674
	AT4G28690	0.574256	2.50677	1.36746	1.90902	1.17853	0.875283	2.13811	1.04131		0.427805	1.93918	0.297638	0.930303	0.487893	0.33713	0.717228	0.422841
	AT4G28700	0.165378	0.322144	0.207596	0.212883	0.267168	0.569387	0	0.417482		0.0376792	0.306045	0.0827104	0.0608068	0.276065	0.06309	0	0.514495
	AT4G28703	1.10401	0.367184	0.531572	0.407341	0.281748	0.363078	0.159881	0.288004		1.16058	0.187623	0.377299	0.113288	0.126306	0.36871	0.00848946	0.118975
	AT4G28706	22.5693	25.0006	30.1661	28.4837	12.4165	8.6457	7.48732	8.47624		3.28867	1.45459	1.73161	5.53833	3.38533	2.54904	2.3454	2.58243
	AT4G28710	22.9261	15.9275	44.9629	16.5165	29.5833	12.4104	11.0301	12.3916		5.33373	3.28629	3.89854	2.08494	0.326378	1.4645	2.39869	2.81793
	AT4G28720	1.1944	0.722176	0.5121	1.80662	1.18665	1.41876	1.06304	0.947877		0.620852	0.393931	0.142297	1.0142	1.02588	0.0677021	0.350764	0.246341
	AT4G28730	29.9278	30.7277	24.6083	33.5494	25.9529	25.9253	27.4289	26.8519		3.75742	1.52508	3.33619	2.34596	0.704327	1.12097	3.17483	2.85353
	AT4G28740	112.009	96.1865	74.8122	80.8456	64.9539	59.6159	65.1492	66.2249		6.2816	9.94042	17.2668	11.398	3.15216	10.7259	7.49685	4.10563
	AT4G28750	1616.4	2042.24	1225.57	1858.2	541.172	671.103	561.114	610.017		71.3281	35.4292	65.4999	213.063	108.878	145.9	47.1358	38.3475
	AT4G28760	32.6823	31.5157	26.6116	25.5568	31.4415	31.095	34.5407	32.8374		1.61235	3.92697	4.70622	3.50018	6.18112	2.92004	2.74517	4.32761
	AT4G28770	44.837	52.0155	54.3675	44.5562	36.1218	30.2664	30.4868	34.4803		5.64649	2.27446	8.3169	1.21062	6.22086	1.77041	1.85137	1.58037
	AT4G28775	0	0.209634	0	0.166107	0	0.173047	0	0.146971		0	0.0931393	0	0.0632247	0	0.0356422	0	0.0320674
	AT4G28780	37.5762	43.9522	24.6516	27.1479	2.26102	2.70106	1.77223	1.31198		6.7049	5.92286	5.32728	4.35408	0.569502	1.38383	0.654174	0.436327
	AT4G28790	2.36774	3.10176	8.76642	3.7669	28.4379	17.7931	13.7413	8.56037		0.56732	1.59483	1.4839	1.71859	4.62435	4.08657	3.6542	1.50958
	AT4G28800	0.274766	0	0.271224	0	1.16608	0.337402	0.32236	0.190393		0.189665	0	0.25062	0	0.937807	0.145669	0.288312	0.0455449
	AT4G28811	0	0.157128	0	0.212883	0.534773	0.236491	0.431267	0.355931		0	0.0149354	0	0.0608068	0.35931	0.14577	0.349884	0.228089
	AT4G28815	0.411838	0.207182	0.32413	0.361095	0.271458	0.702424	1.02961	0.425356		0.224603	0.0735573	0.151319	0.0841635	0.210015	0.303799	0.841549	0.210813
	AT4G28820	5.76461	7.0424	4.02673	4.79651	11.627	14.209	16.2159	16.1088		0.832309	0.540771	0.682251	2.03154	2.25529	1.73402	2.96902	1.56689
	AT4G28830	17.6261	16.4468	15.2117	16.3251	18.9326	19.9011	16.753	18.3939		1.35531	2.80413	2.03026	0.974695	1.08113	5.10874	0.89237	0.700267
	AT4G28840	1.27256	1.3175	0.134968	1.35209	0.561319	0.401946	0.536874	0.814865		0.199165	0.446384	0.0543355	1.02978	0.203897	0.113913	0.38856	0.445612
	AT4G28850	7.47846	10.2726	1.59944	0.606453	0.254992	0.173047	0.159881	0.146971		2.02714	1.95288	1.16031	0.354414	0.15764	0.0356422	0.00848946	0.0320674
	AT4G28860	30.5382	26.3792	35.1343	26.1864	29.7982	27.6801	26.0566	30.0873		5.68585	1.88326	1.69476	2.56177	3.20021	1.78947	3.43581	4.9357
	AT4G28880	47.4605	47.0118	53.8051	37.9658	43.8681	40.7975	35.944	36.1793		4.61861	2.57895	2.5429	4.61942	1.42968	5.05326	2.52355	2.25337
	AT4G28890	2.08474	1.80154	2.86364	2.10053	1.24173	1.08409	2.34078	2.59391		1.21036	0.634152	1.16225	0.5992	0.480791	0.24801	0.459829	0.240502
	AT4G28900	5.81553	5.53846	5.9565	3.76407	3.81879	3.4042	4.55361	2.68598		1.61893	1.66251	3.75206	1.0169	1.03703	1.34784	1.36981	1.0459
	AT4G28910	34.5792	39.047	30.4646	38.5971	41.0381	45.9425	43.1105	46.903		6.24796	2.43538	4.68701	0.865882	6.7608	2.56286	6.39946	2.49086
	AT4G28930	0.165378	0.207182	0.22566	0.269564	0.209928	0.173047	0.376946	0.402101		0.0376792	0.0735573	0.172648	0.170951	0.081385	0.0356422	0.259452	0.334959
	AT4G28940	6.27187	4.82144	2.05687	4.3487	2.32666	2.42526	6.05228	3.32183		2.77909	0.297585	0.711679	1.2553	1.09836	1.21791	1.44732	1.44741
	AT4G28950	0.998679	0.928532	1.36232	1.80094	0.37517	0.63506	0.319911	0.806844		0.293067	0.395142	0.60112	0.917032	0.22767	0.427139	0.164633	0.224475
	AT4G28980	17.3608	19.8249	16.8827	16.2412	13.3827	13.6457	15.1349	13.5863		3.6943	1.36529	2.68582	2.5669	3.23269	3.07588	3.39855	2.91631
	AT4G28990	5.59671	5.70913	6.019	6.3011	8.47415	6.77491	7.02399	7.01486		1.54394	1.36441	1.33463	0.221125	2.02185	1.40749	1.96036	1.54424
	AT4G29000	10.9371	8.78351	12.8562	8.85306	11.012	9.45384	11.3856	11.146		1.03093	2.29381	2.96891	1.84638	1.543	0.882052	3.42264	2.24715
	AT4G29010	158.122	150.704	163.201	171.519	167.342	183.006	197.479	201.849		6.00554	9.20637	16.5867	9.15769	21.7693	20.182	19.1638	12.5424
	AT4G29020	58.5726	53.5939	39.4696	40.6976	11.8382	9.44344	11.4587	8.86946		3.69558	8.3346	2.35694	5.73471	3.97158	3.84757	1.08254	2.75894
	AT4G29030	5.0694	7.26985	3.87773	3.83719	0.304285	0.529696	0.472885	0.355931		1.29959	1.15812	2.82329	2.08558	0.255867	0.270463	0.39708	0.228089
	AT4G29040	73.2545	94.8292	94.3445	108.272	136.699	155.937	154.885	169.498		8.2071	7.26031	10.6381	4.21904	12.8054	18.5318	13.1493	8.55145
	AT4G29050	7.01482	7.5701	9.65371	5.83285	12.2999	7.07617	8.71191	7.99014		1.6211	0.655397	0.770164	0.494021	2.80376	1.16988	2.1653	0.585976
	AT4G29060	471.669	405.063	326.41	367.922	183.014	170.894	199.243	169.758		8.96402	16.8479	6.02225	18.6906	8.79492	58.8547	13.5102	39.5833
	AT4G29070	15.8896	14.4218	17.997	14.2962	36.8915	31.9762	33.1289	30.3652		0.932509	1.87055	1.38418	2.89857	3.04636	8.23807	1.65064	3.07891
	AT4G29080	11.6536	10.9953	14.9245	8.5799	11.0311	6.72064	8.89299	8.28592		4.13449	4.79995	4.83125	2.19719	1.85987	1.55525	0.448449	2.1814
	AT4G29100	12.9536	19.6669	16.5746	15.7463	30.7421	31.7216	27.0036	30.3465		2.48434	5.10009	2.16155	3.90256	4.31048	1.19013	3.56053	6.5689
	AT4G29110	3.7201	3.05214	5.56476	4.29256	2.91069	2.9549	1.90121	2.4008		0.652956	0.93472	1.8918	0.873349	1.6764	0.99505	0.898982	0.778709
	AT4G29120	26.2754	23.8612	24.6119	22.3941	21.8013	21.6117	17.8404	20.8711		2.24293	3.45094	2.76548	4.5792	4.56536	2.31423	3.32823	1.87448
	AT4G29130	39.4437	41.3189	39.3385	49.5073	81.7899	82.0427	95.7814	100.852		2.9801	6.43716	3.26073	4.45544	4.24042	6.61753	12.0003	4.53511
	AT4G29140	6.20952	7.35741	5.97874	4.85608	3.52826	2.45239	2.74797	2.81228		2.01926	2.66807	1.47956	0.150543	1.59164	0.283366	1.32951	0.881678
	AT4G29150	0.322307	0.472636	0.705403	0.532186	0.208894	0.363078	0.371632	0.146971		0.128444	0.551029	0.214837	0.196708	0.0727937	0.36871	0.179295	0.0320674
	AT4G29160	49.053	47.6252	58.7093	57.0149	65.4123	74.3086	67.736	69.861		3.95309	4.08827	5.83677	3.61398	2.90215	9.81351	9.54523	6.07527
	AT4G29170	3.4425	4.38734	4.43107	3.75271	3.92319	3.50366	3.75549	2.04087		0.314121	0.995204	1.06394	1.39703	0.146447	0.0985503	1.07472	1.0354
	AT4G29180	2.28063	2.3355	0.994879	0.677202	0.316188	0.744238	0.585834	0.744429		0.695768	0.536895	0.488008	0.389579	0.221796	0.388928	0.246452	0.402475
	AT4G29190	50.4991	31.9869	71.6489	44.556	20.1139	22.1078	16.9471	13.9827		5.79087	4.24924	8.6688	3.94554	3.65935	5.30804	2.62505	5.05005
	AT4G29200	0.261633	0.509835	0.22566	0.310358	0.174843	0.3991	0.159881	0.190393		0.119399	0.461008	0.172648	0.0575416	0.113994	0.381628	0.00848946	0.0455449
	AT4G29210	22.2316	23.9992	26.542	28.3218	39.9573	34.681	36.2481	40.0027		2.86458	1.72801	3.31116	4.08952	2.47996	3.62842	0.962442	9.19379
	AT4G29220	78.6947	71.885	80.9365	82.4505	74.6268	62.8111	73.6176	68.3301		8.36289	6.26466	4.41481	3.55164	2.21066	1.16401	12.7272	7.92777
	AT4G29230	0.923304	0.475544	1.62585	2.30328	5.64045	5.06922	5.86957	5.43546		0.588293	0.424154	0.503994	1.5857	0.269095	1.2806	2.00348	0.797583
	AT4G29240	2.51168	3.68139	1.51597	2.71938	1.10208	1.11317	0.94269	0.949307		1.19497	0.586903	1.14491	0.671707	0.560907	0.875885	0.946967	0.41414
	AT4G29250	1.91869	1.54693	2.39091	1.3942	2.29411	2.11846	1.50329	1.3809		1.0255	0.890662	0.623325	0.357102	1.09689	0.341783	0.554297	0.353454
	AT4G29260	20.5844	24.4477	25.5005	23.1991	13.7035	15.9012	14.0672	15.9926		1.01231	0.305071	3.5459	2.86283	0.347553	1.35951	2.11125	0.457654
	AT4G29270	8.78692	16.1399	3.74121	8.98551	1.91939	2.84078	2.11215	4.54801		0.985033	4.15888	1.55456	2.04188	1.48018	1.21856	0.975741	0.947308
	AT4G29285	0.165378	0	0.189731	0	0	0	0	0		0.0376792	0	0.154225	0	0	0	0	0
	AT4G29305	0	0	0	0	0.174843	0	0.211622	0.239899		0	0	0	0	0.113994	0	0.0804937	0.0599675
	AT4G29310	9.8281	9.68553	9.89446	10.4042	8.32813	8.40528	10.2906	10.7528		0.885926	0.612969	1.19381	1.10243	2.89409	0.358737	0.84536	1.11103
	AT4G29330	19.2927	23.4098	28.6806	21.9733	23.7363	22.908	20.3411	23.06		1.5915	1.87683	2.78147	2.53551	5.66666	3.86037	4.42904	1.47522
	AT4G29340	1.11011	0.559883	1.97933	0.953369	0.972522	1.78745	1.91493	1.85996		0.418651	0.546383	0.278486	0.585193	0.20464	1.11834	0.244419	0.357876
	AT4G29350	304.922	359.174	331.791	409.056	340.073	385.684	411.048	390.044		17.5392	14.2498	19.6072	19.3465	4.41617	56.283	24.495	11.4846
	AT4G29360	75.7266	66.196	80.5022	81.1765	94.3824	83.6225	94.6711	70.9212		24.4511	16.476	20.6045	24.0605	28.9421	2.75999	15.9541	8.29214
	AT4G29370	0.225618	0	0.134968	0	0.173874	0	0.159881	0		0.138379	0	0.0543355	0	0.108085	0	0.00848946	0
	AT4G29380	28.6102	22.537	33.6181	22.2098	36.1287	28.9251	31.1809	31.0658		1.94942	2.85364	3.3752	4.36905	1.84781	1.14059	5.76161	4.50593
	AT4G29390	102.541	162.174	100.7	142.569	61.5036	76.0997	74.4064	74.5451		7.59201	6.52082	11.8819	4.28852	6.83816	11.4776	12.5969	9.21636
	AT4G29400	23.6831	24.6846	15.0849	19.519	11.7551	11.5096	12.7299	13.0951		3.17545	1.26379	3.99566	2.81897	1.66102	1.48107	3.73668	1.80995
	AT4G29410	112.091	174.612	123.392	174.807	138.504	172.925	157.038	146.988		12.6156	14.78	7.91037	18.5527	11.1908	31.73	21.8269	15.4187
	AT4G29415	0.364052	0.461723	0.244496	0.417528	0.480561	0.440298	0.43127	0.534525		0.152383	0.277412	0.256327	0.286065	0.198924	0.179949	0.262459	0.069349
	AT4G29420	3.50992	4.82252	3.93885	5.27673	6.46673	5.8967	6.28465	6.87068		0.780942	1.34478	0.826648	0.351905	0.829745	1.18951	0.930155	1.88166
	AT4G29430	11.4703	16.6181	13.7178	16.6836	10.0558	9.4477	8.38699	9.98367		2.65147	1.40821	2.19141	2.31986	0.863517	3.33214	1.46225	0.684145
	AT4G29440	14.6238	16.8457	15.8878	11.0103	14.819	11.4671	14.7124	14.5629		0.521153	2.49005	2.46267	0.766361	3.37536	1.34697	2.00075	1.28098
	AT4G29450	0.274766	0.372561	0.571354	0.166107	0.317826	0.638411	0.319913	0.201023		0.189665	0.207793	0.455577	0.0632247	0.178974	0.206105	0.0163093	0.125651
	AT4G29460	0	0	0	0	0	0.236491	0.263435	0		0	0	0	0	0	0.14577	0.169646	0
	AT4G29470	0.165378	0	0.362476	0	0.244636	0.73545	0.844203	0.840486		0.0376792	0	0.40964	0	0.0787068	0.522635	0.46819	0.246758
	AT4G29480	103.933	119.265	120.489	130.375	113.428	125.632	134.612	144.07		8.84652	13.472	3.66662	13.3891	5.97013	14.9329	17.9659	7.43843
	AT4G29490	22.3699	22.1865	26.6994	23.1459	31.2917	32.8511	34.8583	43.2047		1.1961	4.3838	1.27471	0.886595	1.66103	4.80375	4.55513	2.13134
	AT4G29510	48.4366	59.913	53.7043	61.8244	65.6044	65.7383	66.3137	64.9334		3.69445	11.4943	2.92634	8.67289	6.38654	2.99682	16.6677	3.7708
	AT4G29520	27.9746	39.0159	44.9051	44.2939	29.2698	17.3676	19.8734	24.6845		8.19115	1.53654	3.87814	4.99017	5.92708	5.76387	0.37043	4.3269
	AT4G29530	6.86331	4.46445	9.32768	4.05422	3.87303	5.59338	4.6705	5.93435		0.613112	2.14783	2.7396	0.971789	0.963884	2.66034	0.820094	0.62247
	AT4G29540	2.89007	3.05093	3.32875	1.9316	2.34933	2.94652	2.98904	2.45369		0.891171	0.988035	1.74656	0.637182	0.449125	0.356968	1.0063	0.76984
	AT4G29550	1.6796	0.934398	0.702548	0.651939	1.09258	0.682456	0.85114	0.869322		0.677355	0.350854	0.343439	0.282725	0.826729	0.140765	0.491904	0.43241
	AT4G29560	2.27064	2.31531	2.6884	1.97456	2.73876	3.37409	2.78393	2.42538		0.773159	0.396193	1.46927	0.585972	0.823553	1.41133	1.0055	0.514603
	AT4G29570	0.432242	0.361726	0.864621	0.726504	0.174843	0.286184	0.159881	0.305471		0.0567442	0.160765	0.186385	0.458157	0.113994	0.192091	0.00848946	0.207798
	AT4G29580	1.46174	0.78684	0.840745	1.07359	1.83229	0.985871	1.56373	2.59124		0.577608	0.0698814	0.470287	0.589357	0.774251	0.394874	0.883072	1.06729
	AT4G29590	26.5734	27.1879	24.9364	27.9953	47.9101	55.3314	50.2701	52.514		5.80974	8.07184	5.13826	1.68812	7.99497	5.98014	2.0278	4.95237
	AT4G29600	0.220176	0	0.134968	0	0.127474	0	0.159881	0		0.102025	0	0.0543355	0	0.0367261	0	0.00848946	0
	AT4G29610	1.69623	3.00186	1.83454	2.60186	0.222368	0.564667	0.214105	0.146971		1.17637	1.10844	0.658709	1.27163	0.200121	0.201738	0.0997079	0.0320674
	AT4G29620	0.165378	0.157128	0.271224	0.232497	0	0	0	0		0.0376792	0.0149354	0.25062	0.184062	0	0	0	0
	AT4G29640	0.165378	0.411709	0.271224	0.166107	0	0.173047	0	0.146971		0.0376792	0.209673	0.25062	0.0632247	0	0.0356422	0	0.0320674
	AT4G29650	0	0.157128	0	0.212883	0.174843	0.236491	0.268184	0		0	0.0149354	0	0.0608068	0.113994	0.14577	0.193697	0
	AT4G29660	13.9813	16.142	15.2523	15.5298	13.2157	12.6775	11.8035	12.4063		1.03885	1.28959	2.86309	1.55097	2.41258	4.08836	3.6336	2.18095
	AT4G29670	76.7716	68.5078	61.6688	78.4179	64.7588	66.811	78.5202	76.0072		6.14397	3.8711	3.08398	9.89642	3.7427	11.2706	10.1663	1.70597
	AT4G29680	22.4729	24.0237	27.6631	27.6991	22.7859	19.7825	22.3908	22.865		3.78448	2.18468	4.52404	2.03061	3.7324	1.22757	1.73225	4.65381
	AT4G29690	3.13776	7.4357	1.29483	3.74992	0.534573	2.303	1.46813	3.38677		1.02726	1.54261	0.360728	2.21064	0.670748	0.894335	1.2552	0.704654
	AT4G29700	6.61284	14.6449	2.01299	10.3831	1.09137	1.59435	2.32372	3.26467		1.72993	1.0728	0.888765	3.24578	0.391895	0.367288	1.17562	0.836078
	AT4G29710	0	0.212125	0	0.166107	0	0.173047	0	0.146971		0	0.111106	0	0.0632247	0	0.0356422	0	0.0320674
	AT4G29720	9.53612	11.8599	7.54212	7.7088	3.66276	4.98937	6.25629	4.9846		2.82692	0.869986	1.08027	1.00246	1.15102	2.28449	1.47611	0.986269
	AT4G29730	1.72634	4.38353	2.84766	3.36315	1.6471	0.741773	1.80096	1.37906		0.547513	1.69182	1.12015	1.33033	0.37234	0.0860404	0.987658	0.959646
	AT4G29735	58.068	66.1048	66.1279	61.6365	37.0531	37.1979	35.5316	38.4648		4.27351	6.58193	6.77855	5.90996	2.31356	5.87315	3.30601	3.02653
	AT4G29740	5.71156	8.15529	6.93284	13.1403	5.79376	3.16684	5.60687	5.96364		2.84566	0.226616	2.42794	3.78423	1.75648	0.685851	1.14824	0.818986
	AT4G29750	33.9481	30.8421	32.7981	27.1419	16.0276	12.7642	15.0441	15.1581		5.77945	1.80011	2.61776	2.96424	0.514453	1.87795	3.69042	2.72804
	AT4G29760	0.383728	0.212125	0.306462	0.337165	0.222368	0.530642	0.591112	0.363241		0.370022	0.111106	0.0658664	0.205206	0.200121	0.423615	0.269615	0.41717
	AT4G29770	0.411838	0.259461	0.396901	0.166107	0.428832	0.173047	0.482376	0.547374		0.224603	0.0743681	0.272421	0.0632247	0.38791	0.0356422	0.292474	0.708937
	AT4G29780	4.87455	4.24083	6.44623	4.39928	3.03675	5.56229	5.68488	6.68774		0.153412	1.295	2.04421	1.7622	1.15485	0.747553	1.41107	0.327754
	AT4G29790	19.8614	20.127	22.4427	17.302	23.5594	24.4928	27.5064	21.1953		2.57221	2.14569	3.26024	1.62693	2.37396	0.208553	5.11157	1.90033
	AT4G29800	5.21365	6.21917	3.69824	4.19796	3.85344	3.16481	4.67271	4.49056		2.22696	0.181903	1.35731	1.93745	2.37048	1.35298	1.47233	1.2457
	AT4G29810	27.764	36.727	92.5892	44.1815	60.5698	29.8153	28.1588	30.4711		4.42926	7.01316	3.43882	3.91555	7.0586	3.61402	6.85209	1.39955
	AT4G29820	10.4733	9.34267	11.6405	10.3046	16.0477	18.6199	18.7105	18.5759		1.94927	2.45994	1.96948	2.09669	2.00237	2.04242	4.11965	2.43262
	AT4G29830	25.2776	27.5038	26.0711	28.6255	38.3924	39.4939	33.7221	34.2246		3.32027	6.04026	2.26368	8.13189	3.98515	8.27445	2.27759	3.00649
	AT4G29840	61.8883	70.3159	67.4438	69.6748	109.304	116.1	100.213	108.634		5.62991	0.463279	7.97139	4.26092	6.1958	3.14063	14.5055	3.11768
	AT4G29850	0.261633	0.157128	0.373172	0.407341	0.127474	0	0.32259	0.283338		0.119399	0.0149354	0.318408	0.113288	0.0367261	0	0.289242	0.0896844
	AT4G29860	5.08393	5.26838	4.34034	5.48193	5.61004	5.45311	5.27254	5.76932		0.791286	0.845474	0.715167	0.437301	1.35512	0.746321	0.169416	2.23769
	AT4G29870	25.1134	28.9228	31.7488	27.8215	28.7749	26.4577	26.7488	22.082		3.71621	3.16592	9.13621	3.73664	2.53079	4.72742	2.76178	4.06395
	AT4G29880	1.51614	1.35287	1.52763	1.1527	1.52789	1.07887	1.55182	0.896124		0.447984	0.512969	1.12304	0.821161	0.946003	0.0896264	0.391984	0.572835
	AT4G29890	32.8131	20.9473	26.5106	18.4455	17.0963	14.1332	15.7879	18.2988		4.25093	4.75812	2.54999	4.18974	3.7775	2.32752	4.30254	1.08279
	AT4G29900	54.9479	52.2849	104.049	64.9112	103.331	113.656	118.358	125.959		3.39354	3.16361	6.98499	9.46979	3.62666	15.955	5.26402	12.5397
	AT4G29905	224.647	192.711	150.668	136.916	58.9128	78.2504	50.8912	51.3784		21.9599	7.32242	6.38152	16.5333	20.0958	22.1893	12.146	7.53937
	AT4G29910	6.2692	8.35218	10.1505	6.30627	5.6014	3.98281	3.20393	2.73223		0.365327	0.761192	1.14543	1.28314	0.836035	1.18981	0.639348	0.745785
	AT4G29920	1.38771	1.67929	1.17865	0.590083	0.87124	1.20284	1.22306	1.48937		0.466185	0.475605	0.169729	0.422767	0.8112	0.228711	0.347742	0.726032
	AT4G29930	1.90613	2.89613	1.34722	2.66073	1.22725	0.345261	2.3014	3.26207		0.831595	1.16778	0.598732	0.937589	0.280328	0.06834	2.13615	1.47259
	AT4G29940	9.53135	11.0854	11.6922	11.1174	9.78714	8.50862	9.72695	11.067		3.97123	0.772584	3.4951	2.69523	0.411138	1.19187	1.45054	2.59874
	AT4G29950	73.7563	43.7074	101.032	54.2635	105.756	105.269	84.2364	93.2368		4.67772	3.05768	10.45	7.69746	16.4319	1.03581	2.56892	4.3257
	AT4G29960	24.4388	23.1632	36.1294	21.9401	27.6387	28.0333	26.503	29.7056		2.98939	1.58895	1.39224	0.932719	1.77279	2.49049	1.34442	0.831819
	AT4G29990	1.51976	2.17721	1.61971	2.098	1.76563	2.11014	3.46697	1.9951		0.243505	1.26082	0.244641	0.820305	0.614819	0.812693	0.145706	0.50474
	AT4G30000	6.05635	4.20151	5.03125	3.6703	2.22498	2.12116	1.87383	2.65538		1.23131	1.26297	1.15169	1.308	0.871805	0.363254	1.22959	0.734278
	AT4G30010	172.658	189.155	196.548	212.024	144.099	158.789	145.769	166.994		14.7973	6.61346	14.4177	14.3334	11.9455	30.9652	10.4314	15.0869
	AT4G30020	45.4957	50.6552	40.5603	47.8948	8.51354	6.93775	9.55968	7.5419		6.85455	1.33514	10.3969	0.326094	3.74733	2.49513	2.67797	1.95043
	AT4G30030	1.4168	1.60235	1.72847	1.47122	0.505473	0.293604	0.47956	0.277839		0.322221	1.05978	0.245439	0.498377	0.386351	0.14323	0.327094	0.190684
	AT4G30040	0.261633	0	0.134968	0	0.127474	0	0.159881	0		0.119399	0	0.0543355	0	0.0367261	0	0.00848946	0
	AT4G30060	8.25873	10.9082	11.2512	11.3939	6.38873	7.27448	7.03693	7.628		3.07497	3.12741	1.46642	0.877684	1.1478	1.82837	0.0702247	1.11726
	AT4G30080	11.6603	10.7654	12.535	11.3178	8.3342	9.71725	11.2161	10.1452		2.8183	2.38486	0.624147	1.63158	0.946909	2.84536	3.02818	2.50129
	AT4G30090	1.13816	0.480508	1.2266	0.724738	0.33865	0.286184	0.539571	0.382154		0.562461	0.304577	1.01895	0.805796	0.0990681	0.192091	0.533774	0.209022
	AT4G30097	0.213535	0.314791	0.244496	0.259901	0.163022	0.276729	0.474976	0.190393		0.0462087	0.27594	0.256327	0.120939	0.0243952	0.14266	0.299226	0.0455449
	AT4G30100	30.1167	30.4375	32.2291	30.109	45.6089	35.1103	37.5373	39.9221		5.17948	1.70954	2.69227	1.08797	3.61493	4.79577	3.97159	4.09007
	AT4G30110	5.16799	5.35227	6.16279	3.43999	4.10978	1.92837	2.67883	3.50027		0.5413	2.34548	1.9102	0.820065	0.484337	0.857844	0.63651	0.298997
	AT4G30120	0.285568	0.262199	0.334674	0.809119	0.174843	0.286184	1.12016	0.482978		0.241916	0.184344	0.333283	0.579485	0.113994	0.192091	0.0553076	0.291408
	AT4G30130	1.32944	0.899752	1.80452	0.908966	1.26476	0.401946	1.06867	0.452397		0.834522	0.609269	1.04034	1.06542	0.273674	0.113913	0.218955	0.417928
	AT4G30140	22.2251	23.8997	59.7999	31.7869	17.3185	8.23445	11.9166	12.1963		5.11489	1.666	2.2061	8.63126	2.10485	4.59177	1.68103	4.05123
	AT4G30150	13.0674	15.6374	13.0292	16.7558	43.7858	36.7213	40.8472	39.0737		3.91115	4.04718	1.77618	4.80642	2.72374	6.76321	4.35266	5.13382
	AT4G30160	39.2653	39.1434	35.162	32.287	41.3812	39.84	40.5979	37.855		3.15248	0.69686	3.15705	4.43387	1.28903	3.09852	5.15433	5.4807
	AT4G30170	52.1445	52.0111	45.9906	31.0988	8.17704	10.7392	10.6719	16.776		9.82424	3.59017	7.69128	9.71112	2.55914	6.52699	3.84174	4.98227
	AT4G30180	2.73862	2.03215	2.26566	1.53203	0.343677	0.288474	0.808216	0.146971		1.59545	0.481733	1.03732	0.752027	0.333935	0.120868	0.606218	0.0320674
	AT4G30190	254.741	322.045	422.599	354.636	194.563	160.646	209.874	245.448		30.7223	34.3268	43.9525	10.0584	12.6497	5.40076	6.96044	20.6453
	AT4G30200	37.7126	30.5988	31.6381	29.0785	56.866	62.8746	62.8182	66.7334		2.20591	6.31321	3.86571	2.88669	4.35128	3.66509	1.36121	5.70759
	AT4G30210	87.296	96.0006	84.7165	104.077	177.85	224.761	282.019	245.191		4.79552	3.41499	10.5164	3.75569	4.8884	18.8642	6.81465	21.8282
	AT4G30220	55.5858	80.6538	46.9394	75.6898	37.9936	51.5092	43.1207	48.2233		7.6846	9.04595	4.87959	4.81941	7.4203	2.81266	2.41537	6.85676
	AT4G30230	0.780869	0.267114	1.63175	0.462853	0.467497	0.236491	0.418826	0.5227		0.362578	0.208578	0.403337	0.24521	0.123658	0.14577	0.437226	0.581478
	AT4G30240	12.5779	13.6681	14.3281	13.2344	19.6119	23.7014	23.5048	23.7825		1.9504	3.97955	0.0606355	3.18813	2.64784	7.90308	2.10404	4.67472
	AT4G30250	1.92205	0.478106	1.80362	0.622431	1.05624	0.173047	0.159881	0.146971		1.3294	0.331324	0.0588493	0.632701	0.403128	0.0356422	0.00848946	0.0320674
	AT4G30260	29.8099	34.1025	33.7619	36.8448	23.2665	26.0921	22.495	25.1282		3.96561	4.22337	7.414	4.58636	3.70361	5.54178	2.65862	1.86927
	AT4G30270	273.655	205.489	428.494	404.849	383.102	332.728	612.487	398.68		31.7583	15.6056	24.0908	31.2155	117.632	20.5475	109.614	8.7044
	AT4G30280	15.108	33.4984	17.8122	36.9304	7.3205	14.1829	43.3625	25.0978		3.30648	5.3704	1.93554	3.26649	4.31996	6.46838	32.1779	10.8174
	AT4G30290	19.9437	26.9825	12.1666	27.1893	1.32143	2.43958	5.89358	7.90396		2.81556	2.17339	1.68661	8.64635	0.893517	0.651904	2.03384	3.96499
	AT4G30310	62.2975	52.6757	61.828	46.0628	92.3634	86.9974	95.6127	89.1235		4.70945	7.94108	3.48465	3.87985	2.75611	5.55485	5.88947	7.43558
	AT4G30320	6.75973	6.2569	2.67697	3.40309	2.15437	1.68958	2.55102	3.04514		1.44748	2.8829	0.512701	0.645237	1.1852	0.57252	1.09867	0.416893
	AT4G30330	23.6657	25.6209	18.8676	26.9237	12.9832	13.7174	12.2541	12.8205		2.91978	3.90161	1.80689	6.03278	2.86817	2.77771	0.815299	2.24157
	AT4G30340	15.7094	23.1601	19.0366	18.3764	5.62057	5.24438	5.80406	5.79058		2.46471	2.07075	4.75892	1.10146	1.64389	1.60125	0.333322	2.06072
	AT4G30350	13.6987	11.7513	11.8601	11.7567	31.7258	31.4549	28.958	26.0306		2.95945	3.23452	1.12019	0.325719	2.30932	9.14725	4.25429	2.85835
	AT4G30360	13.0215	17.9551	14.5998	12.4507	11.4605	9.53644	8.64746	12.0575		4.87771	4.54123	0.447272	1.29357	0.686805	2.35319	2.77077	1.47321
	AT4G30370	2.1255	1.89811	2.72077	1.80633	1.32771	1.75684	2.97139	2.67037		0.631717	0.56117	0.467036	1.09351	0.545839	0.77837	1.87675	1.87119
	AT4G30380	0	0	0	0	0.386701	0.631003	0.582942	0.255023		0	0	0	0	0.319751	0.210357	0.360921	0.222656
	AT4G30390	9.4889	11.1606	16.7541	13.0893	22.1714	25.116	21.6141	23.8975		1.41068	0.63555	2.21474	1.44038	4.91819	5.14781	2.57692	3.433
	AT4G30400	2.60662	6.13524	3.04426	3.051	2.67737	1.00025	1.77238	2.06531		1.54039	0.759135	0.714401	1.24295	0.281425	0.284147	1.03598	0.75657
	AT4G30410	3.31677	2.84114	2.92615	3.08181	1.09087	0.685125	1.33186	1.74295		0.604246	0.938843	2.00292	0.526658	1.01972	0.165515	0.656383	1.738
	AT4G30420	1.87888	2.43601	1.62766	3.74157	0.877619	2.67853	2.53715	3.33445		0.740442	1.19984	0.322447	0.705036	0.0295767	1.94946	1.08517	1.74174
	AT4G30430	0.341508	0.786897	0.420155	1.24184	0.69312	0.530642	0.856726	0.791499		0.226996	0.281466	0.234455	0.249937	0.595829	0.423615	0.395507	0.636487
	AT4G30440	63.685	56.5936	69.8529	53.8705	46.5026	32.5603	55.6759	42.1585		4.04689	6.91	2.90604	2.74718	8.83086	2.95081	4.60123	3.77821
	AT4G30450	10.025	14.2543	10.2682	16.9034	3.52732	7.94918	5.75531	14.1744		0.709623	1.20903	2.6098	0.713096	0.895857	3.31258	1.13992	3.07782
	AT4G30460	8.95647	11.0542	10.1734	16.9947	10.6058	10.3463	11.735	22.848		2.45168	2.05874	3.545	1.74217	5.39824	2.45741	5.51043	3.25364
	AT4G30470	24.5599	30.5605	41.6861	31.8183	29.83	36.4043	51.3695	44.8862		0.575871	4.41739	8.55285	1.27164	7.25171	4.89899	6.44083	1.63916
	AT4G30480	21.5693	24.5928	27.9351	23.8073	20.653	19.6958	18.9936	21.495		2.5042	3.13888	2.58624	0.618034	2.94752	2.96322	2.23413	1.4106
	AT4G30490	22.185	25.3883	42.0177	32.5914	60.6208	85.4274	63.1459	70.8624		3.81999	4.8788	5.04939	3.61738	6.57259	13.2232	3.75585	8.12488
	AT4G30500	8.1361	7.29326	7.85631	6.59229	5.04362	3.93723	4.72516	6.22011		2.02056	1.25706	1.18488	0.557874	1.52709	0.875856	0.83753	2.17797
	AT4G30510	15.0516	10.7095	11.2813	10.5452	11.3775	10.9548	12.2129	12.2264		1.7716	2.2138	1.35092	1.28794	2.16562	1.6134	1.71677	1.80437
	AT4G30520	3.184	2.60182	3.03891	2.89766	1.81428	2.14819	2.95398	3.09069		0.173947	0.733628	1.16003	0.450886	0.645425	0.322017	1.08484	0.655313
	AT4G30530	119.437	216.085	118.852	257.904	62.5162	71.5793	71.3597	87.4417		7.75061	17.3463	11.6328	28.934	6.21205	8.64519	4.223	6.9657
	AT4G30550	46.229	40.6748	53.8484	42.3163	53.8125	47.3933	59.2248	51.8634		4.96079	2.52013	2.93892	2.03407	5.46369	2.90782	6.08469	2.12366
	AT4G30560	8.30705	9.00566	9.67966	7.49608	7.65489	4.63897	9.43835	7.70393		3.26552	1.10736	1.53986	0.944743	1.41792	1.64101	1.83188	1.88015
	AT4G30570	1.68581	2.89439	2.14402	1.83225	0.988497	1.01663	1.32381	1.17667		0.429374	0.941078	0.264498	0.137937	0.93108	0.71819	0.444208	0.527594
	AT4G30580	74.9855	70.171	57.8947	65.6609	53.894	61.9617	63.7434	59.2361		1.84057	4.95311	3.09695	12.7303	2.40765	5.20473	11.2708	6.4418
	AT4G30600	63.2542	69.1682	78.4369	72.0918	78.1234	75.4481	73.1758	84.3298		2.8865	4.89405	1.51795	8.91725	9.43146	7.9853	0.808762	11.9604
	AT4G30610	15.2927	16.5629	9.42968	13.1049	2.22929	2.93958	3.10488	3.2292		5.00824	1.61521	0.900832	2.81104	0.899323	0.567732	0.60567	1.32173
	AT4G30620	52.1029	57.6368	45.4859	50.885	21.5519	19.0907	20.625	18.8755		2.15733	8.41305	2.97106	1.97064	2.58178	3.79155	3.82858	0.572755
	AT4G30630	10.3786	10.2713	13.6719	10.0215	15.2714	10.3929	14.228	14.4752		1.79875	1.2149	0.766834	0.688693	0.668756	2.09368	1.66541	2.71227
	AT4G30640	0.773323	1.60935	4.33629	0.569273	0.959894	0.727358	0.740793	1.06577		0.379347	0.940011	0.869519	0.170642	0.397101	0.509177	0.498206	0.692344
	AT4G30650	30.484	41.212	37.499	35.1433	2.3246	3.26208	5.00913	2.95533		4.10371	9.48909	2.91285	7.73973	1.39311	0.719467	1.3865	1.28017
	AT4G30660	49.6422	62.5349	62.2837	67.3507	5.846	8.48399	7.75443	12.7922		14.7966	0.913404	5.85538	4.076	1.19504	3.82788	1.05419	1.30242
	AT4G30662	3.85012	4.39402	6.39862	3.43711	1.13152	0.440298	1.28593	2.30235		0.717197	1.27256	2.41544	1.13363	0.910459	0.179949	0.596366	1.03234
	AT4G30670	31.0561	40.6333	31.4761	28.5048	7.23023	9.01526	8.03473	9.46493		5.30995	3.81022	2.4486	5.12431	2.00611	1.94218	0.842407	2.89623
	AT4G30680	2.35974	5.19509	2.80868	4.56994	3.00261	2.64962	2.45801	2.74702		0.509195	1.01305	2.10872	0.326539	1.87339	0.501314	0.341879	0.92825
	AT4G30690	94.5163	67.894	82.03	60.1763	31.0963	29.7422	30.8008	31.105		4.20508	3.95636	3.599	5.58537	2.26866	1.93268	6.13675	1.12433
	AT4G30700	10.3554	7.34662	6.66912	7.25662	4.51071	4.7057	4.61539	4.27715		2.21812	2.05454	1.68948	1.10252	1.71499	1.7515	1.30561	0.825319
	AT4G30710	8.69759	10.3304	7.34277	7.84603	3.19547	2.72757	2.07486	3.68464		0.904622	1.22532	2.12538	1.48533	1.43591	0.792465	0.171587	2.05927
	AT4G30720	35.7655	33.8953	26.2977	26.0642	11.2935	12.3699	14.539	12.5982		2.58415	2.26368	3.18486	5.06001	1.96835	2.55845	1.53098	1.13516
	AT4G30740	0.165378	0	0.225557	0	0	0	0	0		0.0376792	0	0.128261	0	0	0	0	0
	AT4G30750	8.32195	7.74107	7.78317	7.96354	10.7328	15.9076	13.6999	16.2426		1.68017	1.34132	2.14516	1.40963	2.57593	1.75694	0.597581	2.96025
	AT4G30760	50.6536	60.4543	50.1521	61.9466	93.8457	96.9634	94.3853	97.8111		1.25025	1.68644	2.71115	4.10507	7.27995	9.51485	11.7741	7.05549
	AT4G30780	16.7254	14.1767	18.2659	13.7849	16.0134	17.0012	16.4558	17.8561		1.89491	1.09964	2.86166	1.27779	2.03323	2.32787	1.12895	3.38427
	AT4G30790	34.7324	29.4451	39.6207	30.6397	59.0235	44.3242	55.6769	42.1919		6.69994	2.76188	3.37548	1.17948	4.57703	3.08601	4.79239	3.01635
	AT4G30800	10.1254	18.8345	8.95196	17.4119	7.83158	9.0545	10.5377	8.52158		1.79304	2.1272	1.54514	4.37731	0.901684	2.88772	1.55154	1.51671
	AT4G30810	31.0975	28.857	30.2427	32.7168	20.7684	18.2114	23.8856	23.2073		3.99669	2.03544	5.3004	4.30377	2.95226	3.16041	3.33778	4.21986
	AT4G30820	9.41097	11.772	8.99947	7.66439	11.4545	6.57115	8.82219	8.93538		3.39017	2.78553	1.84254	0.41045	1.62792	2.36709	3.99395	2.84711
	AT4G30825	27.6435	25.8822	24.784	24.3644	14.4317	10.1842	12.3813	9.48094		4.95426	1.97264	1.31442	1.80263	1.69207	2.01254	6.05935	0.920913
	AT4G30830	0.405049	0.711677	0.134968	0.353811	0.347707	0.299753	0.31525	0.387229		0.346358	0.681824	0.0543355	0.265953	0.328835	0.257176	0.258841	0.0576455
	AT4G30840	7.82585	13.1738	7.85838	12.9499	13.8673	18.1537	16.0903	17.4486		3.9382	1.94842	0.834085	1.78467	1.18593	0.231268	3.58336	2.37441
	AT4G30845	10.426	11.2268	8.56461	10.6343	2.01927	2.11225	3.42188	2.05003		1.9761	1.81425	0.638949	0.648744	0.495044	0.407394	0.541081	0.815741
	AT4G30850	9.93415	8.22918	5.55019	8.20777	4.14369	4.62205	7.68939	7.7895		1.02391	0.387116	1.40652	1.70652	0.318076	1.05043	1.50207	0.496054
	AT4G30860	5.04	4.72006	4.8879	6.26964	6.31433	4.20829	2.81174	5.38842		0.662179	1.0158	1.40213	2.03927	2.4807	0.337669	0.590544	1.36193
	AT4G30870	3.02466	3.25933	4.08515	2.11023	2.10944	1.47197	2.15289	3.61198		0.662692	1.09197	0.904156	0.772333	0.945826	0.323312	1.63431	0.180707
	AT4G30872	0.274766	0.267114	0.271224	0.217795	0.292536	0.276729	0.159881	0.309089		0.189665	0.208578	0.25062	0.0958417	0.153102	0.14266	0.00848946	0.319883
	AT4G30880	1.28631	0.635189	1.4725	1.47764	2.33536	1.6936	2.57282	1.64848		0.24062	0.339806	0.859373	0.734174	0.330411	0.179008	0.744776	0.54488
	AT4G30890	31.0554	39.7438	35.2501	43.6622	48.169	48.5767	47.3254	45.2013		5.37063	2.7737	1.9501	4.33717	5.10383	2.06468	7.41303	1.27052
	AT4G30900	13.5523	12.26	18.0603	13.5321	16.6484	14.1728	12.2798	14.8018		1.95616	1.01295	3.9589	0.412843	1.47637	0.900443	1.89284	1.4072
	AT4G30910	28.5226	24.9921	38.5638	22.9543	13.5361	11.69	15.5013	16.3822		2.44929	2.5612	4.48067	2.36308	2.51388	0.706247	3.02466	2.26213
	AT4G30920	59.8284	59.2737	72.9565	51.4174	60.212	55.7268	58.1274	55.6108		6.49971	2.7353	3.01221	6.24198	3.29859	10.0488	1.77325	1.3158
	AT4G30930	20.0825	27.1954	20.8831	23.9478	35.8279	35.8941	34.4611	35.354		1.60789	3.41616	3.43937	7.90031	3.48389	5.42901	5.74359	5.20647
	AT4G30935	8.14906	7.86769	9.66954	8.28287	11.3302	11.7118	15.0936	11.8874		1.83772	1.29149	1.3435	1.88258	3.95118	3.18371	1.64829	4.46774
	AT4G30940	16.6151	14.6644	10.1966	11.4987	24.1966	18.2286	21.9507	20.0906		2.71527	3.47634	2.31271	2.46193	5.92377	5.33509	3.38159	5.19468
	AT4G30950	230.821	262.802	154.956	236.781	361.749	379.519	311.114	299.204		12.7205	7.52307	4.40487	21.1002	41.6972	25.6405	10.0374	14.2374
	AT4G30960	140.556	176.151	155.952	193.367	115.874	102.592	117.272	118.258		9.48249	13.9369	16.3835	27.4732	11.639	19.0889	1.93175	0.322254
	AT4G30970	7.40753	6.16648	4.79658	6.43553	4.42575	2.27131	4.57413	4.99935		0.595788	0.305302	0.732158	2.53606	0.894636	0.365767	0.818805	1.32895
	AT4G30972	0.261633	0.262199	0.134968	0.166107	0.127474	0.173047	0.159881	0.146971		0.119399	0.184344	0.0543355	0.0632247	0.0367261	0.0356422	0.00848946	0.0320674
	AT4G30975	4.38376	4.23613	1.86806	2.82705	0.836445	0.618367	1.02252	0.592887		1.17245	1.2371	0.814147	0.984852	0.834579	0.62242	0.702777	0.235461
	AT4G30980	3.56381	5.5442	3.54535	5.28893	2.86309	3.41216	3.19819	3.74076		0.676579	0.858109	0.337393	0.896949	1.04044	1.37682	0.0883353	0.843472
	AT4G30990	28.3935	36.8872	26.8087	33.582	72.7277	52.0207	71.5452	61.8172		5.60517	6.84576	2.1715	2.59081	4.93682	7.53933	8.61476	6.16025
	AT4G30993	76.4543	59.8534	69.9828	64.8096	67.3985	64.9682	65.5991	62.3214		10.7304	3.25146	5.26113	7.48072	1.18059	7.9479	9.55673	4.86337
	AT4G30996	24.6037	25.6239	23.3446	29.1645	11.2622	13.6786	12.4538	16.2256		1.21806	0.979399	2.50143	3.44787	1.11391	0.241409	1.93865	1.04807
	AT4G31000	6.03609	7.02396	6.53086	7.30807	4.94074	4.29637	9.92635	7.42524		1.294	1.75524	0.960651	0.385714	1.02504	1.07521	0.512087	0.319226
	AT4G31010	6.64965	9.03453	8.7571	7.81013	9.87807	10.1891	9.3913	7.83168		1.50976	0.605232	0.881222	0.171113	1.42868	1.72203	0.420164	2.56122
	AT4G31020	2.11756	2.25107	1.21067	1.46173	1.32449	1.03003	1.60329	1.31209		0.916647	0.100639	0.341312	0.439763	0.265657	0.580013	0.328155	0.938059
	AT4G31030	0.336248	0.212125	0.207596	0.166107	0.127474	0.328486	0.159881	0.146971		0.193532	0.111106	0.0827104	0.0632247	0.0367261	0.226817	0.00848946	0.0320674
	AT4G31040	50.0042	52.0902	53.7001	48.6203	46.1745	42.9772	45.029	41.8158		4.5747	5.05097	7.23267	3.30619	7.1328	5.59223	2.71641	4.31308
	AT4G31050	13.1261	8.01539	8.32005	6.31828	1.81466	2.54492	1.49472	2.50628		0.699706	0.350181	0.607856	1.05955	0.955523	0.666422	0.427769	0.558551
	AT4G31060	9.96167	9.98727	7.42414	5.88572	4.84954	3.74821	3.41546	4.27413		2.26232	0.49938	1.0819	1.07574	2.39892	1.99107	0.456771	0.217662
	AT4G31070	0.261633	0.312312	0.22566	0.306899	0.222368	0.384412	0.479822	0.294151		0.119399	0.143839	0.172648	0.19224	0.200121	0.180477	0.164491	0.0616417
	AT4G31080	35.3881	32.7733	46.2702	35.0112	68.64	62.0013	51.8267	50.6077		3.48137	1.65975	2.26078	3.16235	5.13725	7.54738	4.6345	4.51665
	AT4G31100	1.89371	2.4125	1.95042	1.93897	0.497655	2.76648	1.42438	2.77456		1.39073	1.36107	0.341887	0.913316	0.475762	1.56413	0.751683	1.05632
	AT4G31110	0.903101	1.09116	1.73424	1.32028	0.618958	1.66745	1.11716	1.29681		0.346918	0.221325	1.11156	0.406935	0.142393	0.342975	0.41552	0.795724
	AT4G31115	17.9927	19.6077	21.0382	17.409	16.2233	19.2236	16.6869	17.7314		1.79278	0.768823	0.562761	2.90347	0.145217	5.24987	3.55699	2.41458
	AT4G31120	22.7668	26.8466	17.3765	23.2587	22.6757	27.1131	27.5198	26.5838		3.91565	5.08988	1.4519	2.78273	2.68743	6.17084	1.65694	2.76293
	AT4G31130	28.7648	27.0716	36.7479	29.1134	36.2923	34.4377	40.3	35.1887		0.935009	2.66221	7.43661	1.06873	2.03224	5.516	3.54196	6.00045
	AT4G31140	7.51228	6.67014	5.74128	7.2362	8.03269	9.74943	11.0757	11.1228		1.2048	1.1044	2.07545	1.3227	0.64982	1.27671	0.368233	1.39265
	AT4G31150	11.7374	9.9749	13.296	9.007	7.47874	7.04296	5.60031	8.10949		1.28489	1.91672	1.74654	1.1099	3.64202	2.94105	1.57062	0.831097
	AT4G31160	22.7365	26.7734	24.4568	21.6296	30.3776	26.1607	35.0129	28.3689		2.90708	1.74321	4.50767	3.47882	0.532103	2.65916	4.7327	0.232042
	AT4G31170	40.0365	43.7255	77.2336	54.966	121.505	84.387	72.9906	76.2849		6.43879	2.02334	6.8363	7.12046	6.1445	6.32111	3.43412	3.81332
	AT4G31180	51.352	57.1234	68.5885	56.1097	94.2206	95.4442	103.373	106.072		2.01166	4.3617	5.59491	4.08212	4.33396	9.88413	2.27002	6.93007
	AT4G31190	3.22265	2.11758	5.08613	2.15428	5.80941	3.89241	4.89166	5.30426		0.221335	0.89255	1.5329	0.402096	2.72457	1.794	0.591119	1.70418
	AT4G31196	0	0	0	0	0.163022	0	0.32259	0		0	0	0	0	0.0243952	0	0.289242	0
	AT4G31200	12.039	10.8031	11.3934	9.29274	10.2181	10.6122	11.224	9.46567		1.48551	2.93098	0.68834	1.03466	1.38008	2.75007	1.05557	2.08335
	AT4G31210	27.9298	32.8342	26.4559	33.5904	37.0656	37.3193	35.7012	36.7258		5.91327	6.36446	3.52435	3.01403	4.66116	3.49712	5.48097	1.93881
	AT4G31230	1.09521	1.18935	2.60749	1.88393	2.96222	0.957759	1.38598	1.70773		0.254858	0.656385	0.395754	0.480295	0.668029	0.0841702	0.0830401	0.764849
	AT4G31240	12.2828	7.38035	11.7919	10.3446	26.4272	24.5222	27.695	23.7882		2.76959	1.51614	1.49348	2.14517	5.31254	0.549707	4.24831	3.16411
	AT4G31250	3.28235	3.85199	5.21642	3.25979	1.95915	1.97172	2.31532	1.43243		0.50467	1.18432	2.26065	1.10838	0.480995	0.622689	1.51858	0.225481
	AT4G31265	0.723361	0.209634	0.519546	0.321315	0.373201	0.173047	0.373839	0.296898		0.37164	0.0931393	0.499921	0.253301	0.0661921	0.0356422	0.252872	0.270838
	AT4G31270	5.6664	3.90732	5.1393	5.88425	2.52754	2.90174	3.04394	2.40847		2.17596	0.906243	1.17768	1.04667	0.700558	0.61649	0.495098	0.650722
	AT4G31290	34.906	32.0559	55.8026	33.0469	378.8	113.336	83.5174	105.045		4.22472	3.04193	11.1931	5.63243	16.2647	15.2641	1.89449	6.83794
	AT4G31300	87.5459	98.0209	102.668	103.43	126.932	150.777	144.764	149.123		6.67854	3.69937	11.6281	2.65986	0.941469	27.701	9.49391	10.2631
	AT4G31310	22.0754	22.7274	23.2043	23.6516	41.2706	32.9654	40.024	35.0804		2.95953	1.35309	3.99764	3.18596	7.15709	5.72179	6.06793	2.01097
	AT4G31320	3.26868	4.15427	2.27437	2.44371	0.540415	1.8072	1.49171	2.70416		0.838956	0.802074	0.125777	1.20986	0.378681	0.881443	0.162558	1.21608
	AT4G31330	2.09347	2.26823	2.59872	1.93631	0.680999	1.52626	1.40074	2.08852		0.885009	0.943387	0.455347	1.28516	0.468551	0.874429	0.963297	0.174305
	AT4G31340	90.3168	99.2615	94.9129	96.4199	86.9662	109.081	97.0216	106.601		5.57301	9.00232	5.81436	3.29988	14.3326	16.23	4.69648	3.37291
	AT4G31350	11.9957	12.7347	11.0716	12.0682	9.34381	11.5805	12.2158	11.8324		2.39971	2.17417	1.21032	1.12722	0.812514	1.90463	0.989099	1.08062
	AT4G31351	0	0	0	0	0.199089	0	0	0		0	0	0	0	0.0860006	0	0	0
	AT4G31354	0.220176	0.157128	0.64543	0.217795	0.49231	0.328486	0.482609	0.492937		0.102025	0.0149354	0.560891	0.0958417	0.314451	0.226817	0.293765	0.353725
	AT4G31355	0.165378	0	0.361024	0	0.316188	0	0.265763	0.234096		0.0376792	0	0.196471	0	0.221796	0	0.0880952	0.117522
	AT4G31360	7.10817	7.13907	3.96879	6.78721	2.42317	2.1838	2.09814	2.2706		1.22963	1.40407	1.16702	2.76733	1.08658	0.454537	1.22875	0.572331
	AT4G31370	0.815346	1.78137	0.440017	1.91226	0.467497	0.827372	0.474976	0.251262		0.173477	0.508444	0.240028	0.178535	0.123658	0.430862	0.299226	0.129911
	AT4G31380	0	0	0	0	0	0.229657	0.263435	0.255023		0	0	0	0	0	0.099778	0.169646	0.222656
	AT4G31390	20.7059	20.919	22.8011	26.4582	108.023	95.9437	108.082	87.6638		1.03834	1.06933	1.56841	3.93422	12.2655	11.3774	10.7876	8.61491
	AT4G31398	1.92955	3.20853	2.52138	2.10053	2.69223	2.35949	2.66976	2.07513		0.0749777	0.993094	0.718979	0.5992	0.877302	1.36047	0.398259	0.576064
	AT4G31400	1.77633	3.12432	3.79713	3.55188	1.97175	2.4615	2.64618	2.52282		0.609655	1.28027	0.544486	0.119465	1.11128	0.381099	0.932479	1.03262
	AT4G31408	0.397078	0.212125	0.244496	0.166107	0.173874	0.173047	0.159881	0.146971		0.246844	0.111106	0.256327	0.0632247	0.108085	0.0356422	0.00848946	0.0320674
	AT4G31410	24.9665	18.5774	27.9845	19.1673	35.1088	27.894	31.4223	29.6142		5.5272	1.21345	2.53649	1.53668	3.45508	3.54763	2.60136	7.78163
	AT4G31420	28.2265	25.0535	28.4095	25.4731	55.9308	68.9877	69.5529	69.4372		6.08008	3.83341	8.79325	0.857158	10.0428	12.3129	0.503857	4.41058
	AT4G31430	15.3329	15.0756	17.6308	13.3347	33.0089	26.1231	28.0508	30.1279		5.21663	2.24645	4.79139	1.17742	4.3908	3.34554	4.52233	3.25262
	AT4G31440	1.96021	0.831618	0.622387	0.712601	1.29982	0.696565	0.753732	1.44024		1.32573	0.168006	0.312746	0.266645	0.700585	0.559173	0.632347	0.733196
	AT4G31441	1.27336	3.38485	1.6654	3.23299	1.19457	1.60232	2.20085	2.71609		0.443259	1.06047	1.07679	1.64166	0.166233	0.294892	1.87312	0.501411
	AT4G31450	17.0658	14.7547	20.1643	15.3647	28.025	26.7745	28.3214	30.7469		2.35975	3.56879	0.487405	2.14756	4.05215	5.46743	2.95058	1.64555
	AT4G31460	20.4996	19.8641	19.4742	21.3209	19.1706	21.703	21.0335	22.4307		0.853742	2.45364	1.31157	5.13098	2.47891	0.0644447	3.1003	2.41314
	AT4G31470	1.4892	1.83965	1.08954	1.57064	0.490416	0.236491	0.68188	0.34406		1.01458	0.242866	0.755271	1.15509	0.158948	0.14577	0.628746	0.115404
	AT4G31480	68.9869	72.5887	76.2467	68.9102	41.5348	39.5401	41.5811	37.5368		4.42822	6.7282	2.78776	5.95213	4.42984	2.44366	5.07077	2.25692
	AT4G31490	53.9124	66.8006	67.6816	63.7275	31.0345	27.0293	27.1799	28.9571		9.73858	6.9426	7.0672	7.59597	2.05587	3.53473	3.59973	2.57358
	AT4G31500	99.4155	185.38	244.677	241.551	45.8814	26.0004	28.7994	39.8		11.6296	25.1487	30.5591	25.0368	7.32661	6.54434	1.77846	9.59937
	AT4G31510	17.9393	9.1156	27.2691	12.7938	16.3127	14.4428	12.9884	12.2845		1.69318	0.279095	2.20726	0.441324	0.571917	1.49889	1.11209	2.70406
	AT4G31520	0.500216	1.64269	1.02867	1.11093	1.19182	1.65096	1.87154	3.44928		0.22124	0.893784	0.660525	0.516633	0.940823	0.275454	0.653042	1.77754
	AT4G31530	58.1033	55.6785	54.8332	55.471	43.9889	40.0815	43.6391	36.4606		5.23087	4.19536	5.44575	4.03367	1.6562	8.74881	6.45103	3.95706
	AT4G31540	24.1448	23.0793	28.1164	26.6508	20.056	22.8362	20.8103	18.9736		7.32537	4.53901	5.57036	3.71628	2.46928	3.49775	3.09401	0.169927
	AT4G31550	21.2776	23.1191	29.0177	22.9457	16.4647	17.6666	22.0775	21.1489		3.12591	3.5234	2.68397	4.93425	2.51867	1.51612	8.6245	1.62968
	AT4G31560	50.9282	52.8608	49.3346	49.4715	38.4987	45.5404	41.9798	39.5835		10.3418	9.68919	1.1849	2.82857	5.08552	2.69869	5.98295	3.68408
	AT4G31570	16.7428	15.1225	17.4696	14.3059	14.4873	12.7926	15.4902	14.2352		3.18087	2.32682	4.25509	1.11328	0.568782	2.59564	2.38136	0.978795
	AT4G31580	33.6755	44.3081	42.3478	47.7052	32.7705	35.2767	33.2011	31.8999		5.36618	4.90665	3.76868	5.67623	1.61813	1.88939	3.48569	4.90083
	AT4G31590	28.0911	35.1011	21.5062	30.5421	17.0387	16.327	20.2076	19.2282		5.17855	5.04806	5.80653	4.38075	2.94172	3.09279	2.22483	2.60872
	AT4G31600	5.99834	7.67716	11.219	7.34775	4.23974	2.4967	2.55801	2.30065		2.05906	1.4893	2.41269	2.33161	0.832597	0.881572	0.249134	0.574083
	AT4G31610	0.165378	0.157128	0.27043	0.217795	0	0.236491	0	0		0.0376792	0.0149354	0.104363	0.0958417	0	0.14577	0	0
	AT4G31615	0.357391	0.257366	0.189731	0.306899	0.127474	0.173047	0.31525	0.146971		0.270425	0.159526	0.154225	0.19224	0.0367261	0.0356422	0.258841	0.0320674
	AT4G31620	0.513589	0.466912	0.22566	0.310358	0.127474	0.224876	0.159881	0.146971		0.275856	0.117061	0.172648	0.0575416	0.0367261	0.06051	0.00848946	0.0320674
	AT4G31650	2.99384	4.48242	4.06441	2.52102	0.328369	0.332807	1.27419	0.670797		1.83082	1.11661	0.881658	0.498067	0.161211	0.103483	0.686179	0.113818
	AT4G31660	0.357391	0.897303	0.858338	1.08123	0.956688	0.970903	1.44019	1.40968		0.270425	0.292654	0.173565	0.867757	0.34926	0.104305	0.17639	0.35371
	AT4G31670	12.5952	15.816	16.4627	14.2883	20.6587	19.5465	19.41	20.1864		1.03131	3.35784	3.30352	1.11008	4.14609	1.40527	3.10661	4.32121
	AT4G31700	290.347	424.241	296.988	417.451	231.242	270.529	260.483	254.075		27.8628	7.00933	9.88299	16.7997	23.3749	44.0885	31.8044	11.4522
	AT4G31710	0.478682	0.267114	0.923109	0.166107	0.174843	0.173047	0.214105	0.255023		0.298267	0.208578	0.58069	0.0632247	0.113994	0.0356422	0.0997079	0.222656
	AT4G31720	29.4417	29.3535	27.5327	26.8734	40.1453	43.6609	38.8263	40.0627		1.22045	2.93312	5.83391	6.10655	4.39199	8.32504	2.9269	4.61766
	AT4G31730	4.45653	4.96222	5.8205	3.23373	4.05753	4.25644	6.49455	5.75094		1.03146	0.285962	2.62818	0.594795	1.49037	1.63374	0.934579	1.0191
	AT4G31740	0.857165	0.582112	1.25067	1.04396	0.890287	0.939528	0.757477	0.538839		0.725475	0.431648	0.438025	0.19573	0.574388	0.442932	0.911225	0.137247
	AT4G31750	10.5567	12.4855	13.5346	11.3961	7.35336	6.93693	9.66351	10.5301		0.663753	1.51443	0.529456	1.35361	0.998295	1.58733	1.16754	0.379793
	AT4G31760	0.165378	0.157128	0.290386	0.578173	0	0.224876	0	0		0.0376792	0.0149354	0.243594	0.139503	0	0.06051	0	0
	AT4G31770	6.66798	8.22547	8.33988	9.73205	7.17855	7.58252	9.13623	6.92319		1.8065	0.433411	1.63998	0.18733	0.899946	1.12081	0.937312	1.47087
	AT4G31780	50.5788	46.862	40.9038	49.2308	64.21	59.1144	59.6978	56.3767		5.81137	6.42093	1.05409	2.61706	8.21914	2.62404	7.549	5.95389
	AT4G31790	12.7637	22.014	20.1161	22.8133	27.3993	28.3609	27.9187	27.8701		0.338064	4.39413	2.33404	3.62264	4.87576	1.731	6.35568	4.06502
	AT4G31800	18.4983	24.7703	201.74	38.3764	125.18	16.1352	27.2948	22.8516		3.83798	0.788001	14.481	6.02856	11.0218	3.22739	2.8069	1.55514
	AT4G31805	2.99403	3.83905	2.78092	3.22296	3.00413	2.39941	1.98086	2.59405		1.12627	1.51867	1.18509	0.146743	0.94031	0.926766	0.585059	0.378181
	AT4G31810	18.5645	23.7739	16.1069	25.2289	34.6713	37.0561	35.1074	34.6763		2.17841	5.307	0.881699	3.30298	4.07025	6.19612	1.75154	2.2765
	AT4G31820	11.6964	15.2158	7.78542	13.1062	4.47804	5.56045	5.1537	5.00241		0.692619	1.327	2.86418	2.13304	0.705566	0.294148	1.92401	0.418724
	AT4G31830	0	0.357757	0	0.373022	0	0.173047	0.214027	0.146971		0	0.33197	0	0.337644	0	0.0356422	0.0991452	0.0320674
	AT4G31840	8.67127	10.4619	8.43972	7.95331	2.27714	2.20232	1.64841	2.23492		0.269028	1.20774	3.24876	2.16664	1.33848	1.25496	0.748776	1.05035
	AT4G31850	38.6134	33.7382	27.004	33.001	38.1902	37.6371	34.3473	37.3735		5.12273	1.63843	0.923862	4.1262	5.36951	6.48978	2.20802	4.87018
	AT4G31860	27.3708	27.5814	31.8359	40.094	407.462	555.013	330.016	417.719		2.04807	1.1468	3.35339	3.05222	11.7584	93.1691	16.1099	43.3732
	AT4G31870	4.11609	4.48641	2.8379	10.9891	118.571	175.857	90.6722	121.863		1.0347	1.92865	2.03766	1.59471	5.69384	22.6459	1.66785	3.97338
	AT4G31875	2.83292	0.782912	7.67793	2.4107	9.6758	9.79882	8.5441	10.6605		1.13222	0.551286	0.784513	0.716358	4.0009	2.17955	2.7693	2.56981
	AT4G31877	3.85987	2.19416	1.89742	2.00026	2.58185	3.78478	2.93802	3.81958		0.64024	1.29873	1.14037	0.354335	1.6151	0.531097	0.727291	0.557141
	AT4G31880	39.8365	36.7893	38.2671	37.1428	46.3008	37.5142	46.8342	42.4808		4.33817	0.902453	3.35811	0.863469	2.02921	1.06697	7.38906	4.62664
	AT4G31890	4.90292	5.28507	5.30032	3.91297	1.84772	1.40139	2.95717	2.7876		0.999021	1.8603	0.256167	0.369116	0.643165	0.294367	1.39113	0.662486
	AT4G31910	6.51936	8.75243	5.79069	6.97259	3.16886	2.93354	4.05222	5.29423		1.83623	1.61572	2.37761	2.01689	1.92208	0.825989	0.983181	0.872631
	AT4G31920	13.7604	14.9445	13.8969	14.9687	14.5773	11.2621	15.2259	16.9874		2.33056	2.49898	2.04681	1.74996	4.3235	3.50888	1.05357	1.90905
	AT4G31930	6.22709	7.853	6.83669	7.58111	7.8524	8.84779	9.53882	10.1221		2.39502	1.28282	1.44735	0.659053	2.38229	1.06857	2.78562	3.718
	AT4G31940	0	0.157128	0	0.453632	0.163022	0.752025	0.322564	1.02783		0	0.0149354	0	0.173395	0.0243952	0.534619	0.173188	1.077
	AT4G31950	0	0.157128	0	0.40403	0	0	0	0.246873		0	0.0149354	0	0.291287	0	0	0	0.183808
	AT4G31960	0.165378	0.257366	0.189731	0.310358	0	0.328486	0.268184	0.288004		0.0376792	0.159526	0.154225	0.0575416	0	0.226817	0.193697	0.118975
	AT4G31970	0.213535	0.157128	2.87324	0.762881	0.127474	0	0.159881	0		0.0462087	0.0149354	0.600624	0.234459	0.0367261	0	0.00848946	0
	AT4G31980	13.0741	15.9736	17.1174	18.187	16.6713	14.5565	16.5322	17.783		1.37408	0.461504	5.04914	0.631497	6.24156	2.46071	5.69297	0.805853
	AT4G31985	288.537	436.905	297.134	418.391	258.42	255.109	285.935	259.893		37.1114	27.5329	21.6005	32.2527	10.9395	39.3241	31.0492	28.5659
	AT4G31990	202.212	203.164	228.315	231.171	202.675	196.121	215.974	203.211		9.54309	8.7198	3.01085	24.1285	4.74605	15.6345	9.25085	5.3067
	AT4G32000	4.13588	1.95328	2.62697	2.30242	0.510141	0.561499	0.802768	0.661786		0.501249	0.687825	1.4148	0.435606	0.45115	0.11569	0.303058	0.603458
	AT4G32010	11.9481	15.4878	21.2898	13.9524	19.1071	12.9775	10.2283	13.0078		2.91535	0.617275	1.75664	1.39544	0.551845	1.71261	2.42477	1.7243
	AT4G32020	143.03	158.289	166.668	150.498	128.132	127.979	125.816	120.589		13.8962	4.65163	28.4581	20.0581	5.87272	15.8328	11.9727	14.1025
	AT4G32030	8.96709	7.35443	9.35142	5.63139	14.3982	13.6125	15.1695	18.9451		1.69328	0.833646	2.15307	1.75838	2.86042	2.69012	2.05222	1.16086
	AT4G32040	18.4221	23.1518	31.0441	24.1114	72.2287	69.5636	58.7791	58.8171		2.44074	3.77827	0.899365	1.07843	2.24322	6.67379	3.89896	11.1881
	AT4G32050	8.69918	10.1499	10.2276	9.35695	14.6721	10.6321	13.055	12.0529		2.52664	1.48321	2.95895	2.12129	2.48966	3.16442	0.324449	3.15473
	AT4G32060	139.527	85.4516	148.19	88.1874	107.541	86.1908	101.789	101.789		17.1725	2.24566	22.6415	16.8245	11.9388	1.79737	8.21965	6.04546
	AT4G32070	11.8214	11.1277	11.2338	11.3236	30.3247	28.729	27.7959	26.1942		3.36758	3.16119	0.614617	3.5856	2.83344	6.00084	3.21183	7.0548
	AT4G32080	0.165378	0	0.225557	0	0	0	0	0.277839		0.0376792	0	0.128261	0	0	0	0	0.190684
	AT4G32120	12.7713	10.4059	11.8959	10.8367	8.54247	8.01595	8.05717	7.4895		2.17515	1.04143	0.652528	0.514194	0.659638	0.889428	2.56858	1.12912
	AT4G32130	29.3278	30.5553	42.9604	36.0044	53.6721	54.5867	48.1333	50.707		5.31005	2.20576	3.0697	5.39009	2.48032	5.25715	5.05327	2.76527
	AT4G32140	11.5192	11.6598	10.8119	9.80979	10.3179	10.9052	10.3376	12.2744		2.56906	0.560777	1.43763	2.48762	1.27545	2.34345	2.0969	1.29491
	AT4G32150	115.842	104.58	122.19	109.266	295.966	364.539	318.482	323.375		4.70083	5.64798	8.23601	2.46457	26.303	25.0043	17.673	23.3776
	AT4G32160	14.0085	12.7049	16.1962	13.3887	24.7566	24.4747	22.6155	28.1639		3.35762	2.23063	2.66609	3.1389	2.26597	1.44861	2.08885	3.03206
	AT4G32170	0	0	0	0	0	0.276729	0	0		0	0	0	0	0	0.14266	0	0
	AT4G32175	11.3128	11.8222	7.27647	11.8377	6.14079	4.98563	5.95318	6.67419		1.27095	3.15348	0.989267	2.30045	1.93027	1.19952	1.0205	1.53907
	AT4G32180	43.6355	40.8482	49.0281	39.201	52.5849	43.434	47.412	43.7294		4.56191	3.8338	4.14645	3.11963	6.85989	2.69995	5.39237	5.14748
	AT4G32190	16.2459	18.3818	9.345	16.7138	26.4068	28.4541	27.2699	26.3675		2.30581	4.77291	3.17306	1.87325	1.28819	3.84152	2.96886	2.8724
	AT4G32200	1.65539	2.69788	1.82522	1.21207	2.52506	1.93009	1.91222	1.44873		0.440714	0.840156	0.139085	0.502118	0.516875	0.692303	0.518886	0.208405
	AT4G32205	0.225618	0.157128	0.189731	0.217795	0.127474	0	0.159881	0		0.138379	0.0149354	0.154225	0.0958417	0.0367261	0	0.00848946	0
	AT4G32208	0	0.157128	0	0.259901	0.317847	0	0	0		0	0.0149354	0	0.120939	0.374358	0	0	0
	AT4G32210	0.794653	0.314791	0.506891	0.782896	0.875267	0.72442	1.28501	1.27895		0.142548	0.27594	0.35541	0.485708	0.277856	0.264984	0.882056	0.366835
	AT4G32220	0.274766	0	0.134968	0	0.127474	0	0.159881	0		0.189665	0	0.0543355	0	0.0367261	0	0.00848946	0
	AT4G32240	30.8818	39.6642	29.9055	33.1989	32.0713	30.3471	34.0403	32.3816		2.2	3.01414	3.12742	0.708815	0.505313	2.43119	4.98176	4.18853
	AT4G32250	16.552	11.6265	15.4951	16.3969	14.9042	15.3911	12.2595	17.2321		3.39037	1.32635	0.426789	3.82175	3.91326	2.7109	1.4116	0.809466
	AT4G32260	803.37	815.896	620.326	882.698	723.903	806.043	780.83	729.997		41.0983	71.9419	51.7009	49.0394	43.3555	43.0432	27.5688	54.1314
	AT4G32265	0.925018	0.886424	0.824721	0.434728	1.49429	0.710078	1.11755	0.83609		0.346455	0.205915	0.373216	0.189478	0.53038	0.397848	0.116592	0.248978
	AT4G32270	7.82088	8.30375	9.1256	7.43702	5.2557	7.14614	5.63727	8.32394		1.31713	2.11588	2.38617	2.1146	0.990107	0.534258	0.55737	0.82216
	AT4G32272	8.29152	8.16856	8.9338	9.97761	7.64985	7.6051	7.33104	7.95927		2.41418	2.46787	2.5079	0.803096	1.71097	0.41665	2.06817	1.41839
	AT4G32280	0.739156	3.46837	1.09871	1.04019	0.127474	0.173047	0.214105	0.234096		0.359273	0.57692	0.512006	0.382848	0.0367261	0.0356422	0.0997079	0.117522
	AT4G32285	46.3534	49.7875	50.7512	49.7277	61.1238	57.2807	55.1804	60.8506		5.76955	4.6211	4.76744	4.50556	4.24185	5.585	2.55248	4.16731
	AT4G32290	8.36582	6.18039	8.64761	6.91029	5.3752	7.24757	7.0346	7.42925		0.889995	0.150931	1.97903	2.502	2.15754	0.895966	2.06022	0.676154
	AT4G32295	2.49313	3.32611	2.70907	3.33194	5.02227	8.25229	4.60463	5.54679		0.336058	0.797155	0.745515	0.294538	0.691691	0.887234	1.08438	1.14374
	AT4G32300	16.1922	15.7589	10.9237	14.0725	16.5619	20.7529	17.5103	14.2951		4.16163	1.88584	1.4672	2.21581	1.88081	1.39551	1.52219	2.68691
	AT4G32320	21.0941	17.9372	19.9462	18.7244	24.7441	22.5018	27.1958	25.7332		1.64113	0.921472	2.81351	0.764487	2.45545	1.20142	2.21612	2.85605
	AT4G32330	61.5988	69.3417	54.105	57.6641	25.7674	24.2892	30.2346	30.1541		4.25011	5.09598	2.68983	3.09747	1.80755	7.65512	2.41429	5.88901
	AT4G32340	212.928	103.108	159.341	111.179	57.3501	66.6563	68.658	56.3016		13.979	0.792373	6.45327	12.2816	13.6174	11.9557	11.4431	9.41131
	AT4G32342	0.165378	0	0.170995	0	0	0	0	0		0.0376792	0	0.0354004	0	0	0	0	0
	AT4G32350	7.28266	7.87872	6.4833	5.39805	2.39064	2.77249	3.42227	3.21122		1.59803	1.03901	1.05399	0.271286	0.771475	0.900379	0.637633	0.930054
	AT4G32360	9.06254	9.90475	10.012	9.51612	7.10881	5.16252	5.93285	6.59207		1.28414	2.71486	0.842101	2.21236	1.32758	0.660051	1.00764	1.07201
	AT4G32375	0	0.157128	0	0.232497	0	0	0	0		0	0.0149354	0	0.184062	0	0	0	0
	AT4G32380	0	0	0	0	0	0.229657	0	0		0	0	0	0	0	0.099778	0	0
	AT4G32390	48.3789	65.0962	54.2073	60.4629	30.6473	24.5451	30.9133	30.9499		4.81044	7.62809	4.92362	2.40165	8.1673	1.62019	4.70981	1.42847
	AT4G32400	25.6659	33.4157	25.7678	28.3803	21.502	23.8886	22.2147	24.3516		2.01755	3.97016	2.13851	3.84049	1.69674	2.34141	1.58802	1.60211
	AT4G32410	204.324	200.066	164.64	174.131	80.3879	87.2986	109.646	104.562		11.8045	12.648	14.642	9.73059	9.7506	11.5544	2.47222	7.15749
	AT4G32420	30.547	33.9418	30.325	27.9024	36.5065	35.8758	43.4545	36.6467		0.507154	2.21696	4.03202	4.01023	3.71547	3.2429	3.98031	1.80325
	AT4G32430	2.21924	1.9977	1.20109	1.42224	1.65087	1.61804	1.55426	1.60823		0.478031	1.16116	0.716615	0.986584	0.186194	0.509852	0.657367	0.709268
	AT4G32440	16.0188	12.0187	15.5288	13.5249	27.4931	24.0602	25.6465	27.3012		3.13619	2.36702	1.21287	3.10401	6.72147	2.65636	2.37899	4.59284
	AT4G32445	0.364052	0.307569	0.28774	0.397685	0.910928	0.999641	0.856705	0.506406		0.152383	0.245724	0.0923589	0.24175	0.48707	0.743394	0.848795	0.338256
	AT4G32450	10.5774	8.69863	10.5317	6.67387	9.85023	9.79183	10.3856	8.16134		1.55132	1.32003	0.313034	1.14641	1.70408	2.72099	1.84505	0.178782
	AT4G32460	49.2148	54.9505	46.1574	31.7165	6.39402	7.73677	9.21905	7.33864		9.9131	7.62875	14.9602	8.19094	0.631032	1.59984	1.46458	0.971178
	AT4G32470	276.825	291.548	310.322	357.453	351.973	394.198	393.667	397.668		3.37948	17.0089	26.2359	28.6733	15.8032	40.9795	52.5321	52.0919
	AT4G32480	74.9264	16.1674	88.463	27.2814	29.4692	40.1108	64.8628	60.8023		6.10645	0.300837	10.9472	1.56898	7.04299	18.3728	10.9448	2.07946
	AT4G32490	0.309588	0	0.134968	0	0.127474	0	0.159881	0		0.194688	0	0.0543355	0	0.0367261	0	0.00848946	0
	AT4G32500	0	0.257366	0	0.166107	0	0.299753	0.211622	0.355931		0	0.159526	0	0.0632247	0	0.257176	0.0804937	0.228089
	AT4G32510	1.21034	1.27883	0.521357	1.27044	0.371914	1.99366	1.07385	1.90041		0.305227	0.981997	0.465886	0.190235	0.213369	0.815322	1.21948	0.905865
	AT4G32520	36.9778	45.9394	39.1829	45.8145	52.8544	65.6814	65.9397	58.3798		2.88832	9.24415	1.32506	2.91067	1.70965	5.38744	3.95501	1.78173
	AT4G32530	83.4587	91.3939	89.9651	94.0011	70.3774	66.2968	85.9611	84.1772		8.47611	11.7783	2.64773	3.72573	8.71438	2.46359	8.57743	9.25046
	AT4G32540	0	0	0	0	0.199089	0	0.31525	0		0	0	0	0	0.0860006	0	0.258841	0
	AT4G32551	30.9795	24.7107	27.96	27.825	32.4987	33.8873	32.7979	29.1401		5.68894	2.4423	3.77756	1.23861	2.81022	8.22973	4.30599	5.25465
	AT4G32560	13.2826	11.7898	13.5592	14.0965	11.5739	9.53164	13.3079	12.0256		2.38734	1.54759	0.850275	1.77365	1.52802	2.32015	1.3765	1.11488
	AT4G32570	37.2878	34.6457	19.8403	24.2409	10.1387	10.2323	14.0562	13.8775		0.614479	4.74746	2.29099	4.195	3.38544	0.246345	3.45411	2.81535
	AT4G32580	0.213535	0	0.170995	0	0.127474	0	0.159881	0		0.0462087	0	0.0354004	0	0.0367261	0	0.00848946	0
	AT4G32590	62.129	67.2399	60.8847	74.6187	88.4791	88.1346	74.3462	77.4179		3.10283	5.57367	1.56875	5.77156	7.80559	8.4332	2.02475	4.88904
	AT4G32600	26.252	21.7784	21.5237	23.8047	34.5533	41.1007	37.4394	43.9424		2.22701	4.1827	2.26103	3.45623	5.09266	6.30899	2.3319	2.97277
	AT4G32605	13.7221	14.3417	13.4553	15.8987	14.0173	15.9286	19.2318	19.6159		3.95007	2.02415	2.2568	3.02077	0.740287	1.48875	3.94419	1.16495
	AT4G32610	34.0781	30.4261	31.5421	28.1787	42.902	52.1583	45.1755	44.4685		3.68912	2.89861	4.61997	2.93515	4.54719	7.64348	4.25317	4.486
	AT4G32620	19.3791	23.269	19.3415	18.6142	26.2591	26.7542	28.9109	26.2654		4.03264	1.67761	0.697311	2.47664	2.76298	2.9789	2.6359	2.3935
	AT4G32630	0.274766	0.157128	0.134968	0.269564	0.362023	0.392553	2.58958	0.73614		0.189665	0.0149354	0.0543355	0.170951	0.18096	0.208655	2.45502	0.674391
	AT4G32640	47.1935	48.406	57.3948	46.7052	31.9211	26.1384	27.6388	31.8917		0.634793	0.711634	7.45781	7.98448	1.90228	3.27403	1.02292	2.24369
	AT4G32650	19.5789	27.2126	26.2093	33.1245	24.399	33.5819	49.0494	55.3522		0.728681	4.36828	1.72981	3.45882	4.74414	8.20395	3.20881	5.37085
	AT4G32660	24.9145	24.6624	21.3022	24.2486	33.8779	34.9981	32.108	37.8693		3.95276	2.58565	5.97609	1.35729	1.58484	3.37956	1.3905	4.46332
	AT4G32670	8.27902	8.20496	7.57398	8.78315	9.95034	9.22351	13.2719	10.4081		0.299118	1.13566	0.811123	1.27544	1.59531	0.941146	2.21314	1.73366
	AT4G32680	14.0721	13.2624	18.4035	14.9268	12.1595	12.7334	10.4157	12.3885		0.876426	2.43916	4.51342	1.92079	2.29074	2.20627	2.68769	2.01085
	AT4G32690	14.1829	15.0179	19.4897	20.5694	19.3755	18.5228	22.5286	17.4728		4.1013	1.29875	3.48141	3.95376	5.13014	3.49931	0.614221	3.11362
	AT4G32700	5.27656	5.52295	5.19029	4.95286	3.67295	3.5255	4.83635	3.30263		0.423102	0.611633	0.55135	0.552426	0.66846	1.55315	1.04378	1.20076
	AT4G32710	7.06852	5.716	5.77637	5.17088	3.62371	4.53221	3.87622	3.8659		3.36313	1.72205	2.00839	0.717817	0.665142	1.308	1.21031	1.78918
	AT4G32714	0	0	0	0	0	0	0.211622	0		0	0	0	0	0	0	0.0804937	0
	AT4G32720	32.9827	46.743	34.7236	45.56	70.8028	79.7045	80.7331	74.7511		3.99534	2.25082	1.81766	4.97685	0.377091	5.15807	1.27391	2.60059
	AT4G32730	11.3191	11.6143	12.1489	12.526	23.7698	21.1642	23.2817	19.931		0.595149	1.42703	1.70551	2.68146	2.84556	2.84487	2.146	2.9797
	AT4G32750	8.17819	10.2848	8.67361	7.55942	12.2879	9.80086	9.268	10.0932		2.48211	1.69393	0.731217	1.6955	1.46037	0.918815	0.784663	1.36502
	AT4G32760	50.0676	46.1535	51.6345	43.8165	79.7484	85.8664	79.5687	81.6228		8.39362	2.08025	1.30896	5.98949	2.9623	2.57715	3.61469	4.31622
	AT4G32765	0	0.212125	0	0.166107	0	0.173047	0	0.146971		0	0.111106	0	0.0632247	0	0.0356422	0	0.0320674
	AT4G32770	5.40447	6.61733	2.50082	11.2237	63.6959	70.288	55.8109	57.8236		2.7462	1.76773	0.644447	2.41875	5.58973	3.34008	7.29551	2.83744
	AT4G32780	0.32927	0.207182	0.189731	0.166107	0.174843	0.173047	0.31525	0.301529		0.27951	0.0735573	0.154225	0.0632247	0.113994	0.0356422	0.258841	0.182497
	AT4G32785	0	0.524668	0	0.697111	0.199089	0.229657	0.371632	0.351975		0	0.368547	0	0.543787	0.0860006	0.099778	0.179295	0.287805
	AT4G32790	8.2149	12.7479	7.77567	10.483	4.99084	4.2304	4.02752	6.16044		1.76842	0.677972	1.46965	1.9564	0.605574	1.40892	0.997576	0.693865
	AT4G32800	5.5714	8.04032	5.00725	6.74073	1.76928	1.17642	2.73301	1.60716		0.140781	3.02772	0.22012	1.01588	0.812918	0.236256	0.751599	0.448556
	AT4G32810	3.267	5.04202	3.97943	5.35359	2.76396	1.45568	2.3041	1.1198		1.91971	2.0779	1.56333	0.199028	0.99681	0.713946	0.591455	0.483375
	AT4G32820	10.8684	15.0629	13.6908	11.9015	11.5397	8.36803	10.2263	8.90556		1.48105	3.34077	2.30371	1.10607	0.772443	3.10389	2.23903	1.14794
	AT4G32830	5.8227	6.63885	6.56121	4.77403	3.28559	2.61138	1.92652	2.32017		3.76044	0.539977	1.53835	1.44816	1.58883	0.915075	0.615285	1.16878
	AT4G32840	7.73825	9.29038	8.34962	8.25534	7.91179	7.61815	12.1822	8.74561		2.6448	2.37974	1.54951	1.8938	2.07466	1.79722	5.26812	1.82732
	AT4G32850	79.2546	67.8035	84.4289	64.106	132.303	123.028	130.735	127.807		9.07853	6.5307	10.8937	2.41476	6.65589	5.52401	4.53846	10.2258
	AT4G32860	0.958724	0.584927	1.3279	0.98577	1.11716	1.13019	1.13114	1.41678		0.109045	0.290493	0.734178	0.562193	0.733673	0.0558472	0.886641	0.488323
	AT4G32870	6.44418	3.24992	14.1992	3.89082	35.6887	8.18453	6.06837	5.75903		0.92237	1.26265	3.64109	0.610164	8.85995	1.00424	1.48887	0.441277
	AT4G32880	4.38875	7.23503	4.97808	4.39032	2.85472	6.24876	4.76015	8.06476		0.272142	0.902128	2.10537	1.89838	0.185141	1.38269	1.55878	3.71756
	AT4G32890	3.26512	5.06625	3.75971	3.42403	1.03735	0.944189	1.16903	1.5627		1.46507	1.56282	1.26792	0.96817	0.958835	0.25071	0.756997	0.429354
	AT4G32900	17.8648	23.4582	16.3942	20.3116	8.26792	10.0149	10.0501	12.0863		1.08789	2.35885	3.55803	1.52646	0.582895	1.25822	1.12867	1.74012
	AT4G32910	22.2276	20.2036	22.1786	16.4853	53.1529	48.2298	49.192	49.7341		1.61702	3.00461	0.849209	1.87117	7.28946	2.20912	2.12315	5.22899
	AT4G32915	36.7518	45.4458	45.2122	44.1611	21.1616	21.6999	18.7559	17.8719		1.77561	2.21452	1.86184	3.43215	1.69549	2.42273	1.05157	1.76315
	AT4G32920	20.0729	23.039	14.5051	20.3567	16.604	14.8833	17.2926	19.6427		2.10632	1.9708	3.68624	2.94002	2.65438	2.27675	5.79616	2.78603
	AT4G32930	34.8931	37.4104	42.6412	41.1775	52.5351	42.6325	52.9695	51.4921		3.46559	4.93173	4.8484	4.60656	6.60655	8.49148	5.04072	2.62986
	AT4G32940	93.393	59.3026	103.165	73.5341	186.188	151.705	186.185	161.404		14.1511	8.42612	3.88534	6.7055	10.8743	9.39454	6.60927	5.36745
	AT4G32950	0.838141	0.574683	0.598697	0.719127	0.34896	0.522816	1.07415	1.28673		0.853693	0.228753	0.550647	0.637552	0.21432	0.217702	0.447444	0.848914
	AT4G32960	10.1053	11.4539	14.7185	12.1403	12.9886	10.0585	9.98963	8.83855		2.09247	2.84968	0.622099	1.95854	1.01844	1.33346	2.79914	0.826334
	AT4G32970	4.94839	5.32051	4.20554	6.61613	3.41155	4.46086	4.44098	4.56831		1.54714	2.0953	0.659939	2.31647	0.410784	1.02928	0.827174	0.83474
	AT4G32980	28.6105	25.4872	21.491	32.866	13.2768	10.4068	14.8555	9.02414		3.57104	3.22778	2.01906	2.4389	2.5873	0.901917	1.44333	3.72677
	AT4G32990	1.48959	0.793304	0.726466	0.525938	0.400292	0.337402	0.690999	0.658062		0.719359	0.584221	0.414575	0.499884	0.231809	0.145669	0.493049	0.399108
	AT4G33000	46.3094	34.9899	23.4112	31.689	33.0714	29.23	35.1666	36.3133		3.05185	2.69956	6.05786	1.99489	1.45751	2.82658	4.12741	2.74302
	AT4G33010	292.124	267.39	202.167	301.109	320.854	317.416	330.059	328.604		8.73065	11.3657	13.8495	18.9928	32.7049	32.3073	20.472	21.4004
	AT4G33020	0.383728	0.47714	0.298975	0.284791	0.489125	0.299753	0.319749	0.146971		0.370022	0.201084	0.150423	0.175403	0.465569	0.257176	0.163754	0.0320674
	AT4G33030	113.776	131.322	93.464	120.205	50.7326	58.5486	79.4528	52.4004		21.0254	19.2374	12.4198	6.65275	0.663052	2.82612	5.68404	9.97496
	AT4G33040	2.07699	2.68033	2.75569	3.31865	15.1017	15.4181	15.8671	12.0726		0.369342	1.22768	0.450453	0.904831	0.72999	5.23656	3.16733	1.98344
	AT4G33050	23.7521	34.6088	108.397	59.3714	96.0149	65.0198	51.395	49.422		1.7562	8.73523	1.85441	7.6694	9.4437	11.0577	14.2347	7.83021
	AT4G33060	18.1721	18.7712	22.0867	17.2249	22.8435	17.2043	30.811	20.6719		3.64739	2.23135	0.425317	3.97024	1.47937	3.17188	6.98951	0.957813
	AT4G33070	5.59654	5.9233	5.9229	14.1053	121.634	93.2482	247.358	135.744		2.23989	2.44809	2.27305	7.56119	28.7134	14.8186	14.3378	14.0766
	AT4G33080	26.2243	33.9277	30.8005	26.6951	25.2287	20.7949	25.2183	22.2358		6.39664	2.54151	5.42638	4.01943	1.37579	5.31601	5.06073	0.487816
	AT4G33090	142.196	123.349	151.141	127.781	129.196	119.568	127.175	128.44		4.83784	3.06111	10.1652	2.33319	10.4408	2.6144	3.19315	5.37622
	AT4G33100	12.5262	11.7302	15.2553	15.2047	20.363	18.6796	19.711	17.7431		2.28966	1.47238	3.40464	2.36143	2.72117	4.60481	1.94781	1.10945
	AT4G33110	45.8857	52.5059	35.5956	51.1711	62.5976	71.9198	75.7027	75.0656		6.30715	3.19497	2.70103	1.02806	7.14876	13.9674	3.25987	4.32291
	AT4G33120	3.95228	7.74233	1.16121	4.22755	1.77368	2.47212	1.63845	4.10943		0.705041	1.2464	0.277212	1.46622	0.902996	1.20105	0.807388	1.75576
	AT4G33130	1.2581	2.23155	1.06302	1.2112	1.24481	0.407477	0.851566	1.29059		0.395729	0.97287	0.52324	1.28974	0.981578	0.270702	0.169629	0.437139
	AT4G33140	8.44979	6.40561	6.25899	6.81752	11.736	9.63645	14.3242	11.8278		0.856619	0.73577	0.276117	0.468861	0.98163	1.31622	0.586783	1.32301
	AT4G33145	1.33025	2.66419	1.66082	0.798677	1.13592	1.41026	1.97187	2.05659		0.498874	2.07013	0.455812	0.681224	0.68964	0.114851	0.161082	0.990405
	AT4G33150	115.319	63.2617	95.0777	80.2064	41.2088	43.2782	47.9918	53.8172		19.7339	8.57835	10.7426	1.09466	8.63843	11.4243	6.33603	7.40653
	AT4G33160	1.87066	2.29248	2.68382	2.98226	3.55353	4.45045	4.05324	5.04431		0.869201	0.441224	0.678726	2.03431	1.5735	0.689847	0.508171	0.707248
	AT4G33170	1.51578	1.71504	2.10648	1.31269	1.84865	2.66915	1.549	2.47514		0.708816	0.325485	0.598384	0.811541	0.877419	0.595395	0.369259	1.16519
	AT4G33180	15.4279	21.5506	13.9162	15.2984	28.4771	25.0762	30.7595	27.3412		2.00419	1.50462	2.59953	2.25057	3.27821	0.449929	1.56133	3.92287
	AT4G33200	25.766	27.629	26.805	24.8646	41.2416	41.3826	47.4954	43.2655		3.56538	3.45508	5.77319	2.39016	4.06708	4.52076	2.21009	4.07701
	AT4G33210	27.2947	27.439	30.13	25.348	38.6699	28.8556	29.5265	32.7074		1.91775	0.618471	5.02117	1.8412	3.7879	6.95115	1.79465	3.08443
	AT4G33220	104.231	117.394	88.1715	104.098	14.9338	14.4632	19.9329	15.3039		15.4119	17.1181	34.909	16.3694	2.83867	4.25153	4.22586	2.40145
	AT4G33230	5.56295	4.01953	4.80234	4.10803	1.02296	0.829661	1.44037	1.11286		0.951282	1.45458	0.998049	0.789829	0.901379	0.504386	0.180012	0.694263
	AT4G33240	26.0216	22.9095	26.1182	26.626	30.7007	30.375	32.3813	30.9707		2.7452	2.30301	2.36257	4.60446	4.46213	6.49924	0.865045	6.53651
	AT4G33250	88.3645	106.217	91.937	91.6321	125.904	128.313	136.298	125.748		10.846	8.12386	2.80848	5.45624	13.2598	10.1724	6.20769	7.4198
	AT4G33260	4.83654	4.91352	3.27835	2.82797	1.3097	0.634464	1.66599	0.933577		0.304815	1.6243	0.805565	1.28732	0.243963	0.629893	0.881445	0.212288
	AT4G33270	10.5425	10.7443	10.5225	7.27572	1.98524	2.36504	2.19181	1.99834		2.65392	0.984004	5.97781	3.07877	0.544385	1.05	0.660466	0.627797
	AT4G33280	0.261633	0.653332	0.429704	0.549959	0.339532	0.380126	0.263435	0.239899		0.119399	0.89082	0.338153	0.230519	0.234624	0.311405	0.169646	0.0599675
	AT4G33290	2.31981	1.37819	8.1369	1.89887	10.2798	3.05589	2.99285	3.4148		0.735518	0.516375	0.563535	0.409429	4.10452	1.04469	0.381217	0.776244
	AT4G33300	46.0211	40.613	141.839	64.3765	149.451	68.9671	62.9745	61.7462		4.37929	8.72323	6.39647	8.12362	12.3053	3.94765	4.44084	4.7064
	AT4G33310	0.32927	0.209634	0.207596	0.232497	0.127474	0.299753	0.159881	0.146971		0.27951	0.0931393	0.0827104	0.184062	0.0367261	0.257176	0.00848946	0.0320674
	AT4G33330	0.665424	1.1045	0.547885	0.863665	0.965192	0.850024	0.745793	0.729587		0.699159	0.218668	0.131015	0.261534	0.827366	0.740789	0.0811797	0.136698
	AT4G33350	58.972	62.6267	61.876	66.6256	105.952	113.934	102.613	108.072		5.33602	1.78583	3.37273	1.55301	1.98813	7.02778	6.54226	13.7581
	AT4G33355	4.18679	2.41137	5.88991	3.37967	4.04164	1.90988	3.23155	2.93681		2.21767	0.78567	0.236589	1.14407	1.59223	0.416666	1.15637	0.143792
	AT4G33360	49.0368	44.6157	94.0827	58.1191	39.8916	27.5082	37.9984	34.3331		5.47572	6.96512	3.7005	5.27326	5.40656	5.32094	8.95007	2.14373
	AT4G33370	0	0	0	0	0	0.3991	0	0		0	0	0	0	0	0.381628	0	0
	AT4G33380	54.3144	46.1524	39.0943	44.75	29.4059	32.4214	33.3253	34.5784		6.07709	6.19518	0.958789	5.30107	5.484	1.89215	5.48027	0.429705
	AT4G33390	0.432242	0.427687	0.281249	0.217795	0.163022	0.509998	0.425804	0.370477		0.0567442	0.276394	0.192179	0.0958417	0.0243952	0.139339	0.0857501	0.2219
	AT4G33400	4.42121	5.24116	5.37422	4.39072	4.27376	3.32331	3.86153	4.99129		1.40681	0.542041	0.967589	0.51914	1.35144	1.42795	1.2658	2.40953
	AT4G33410	18.3901	19.7419	19.2208	17.9276	20.1694	21.8194	18.9462	21.8571		3.3365	3.23058	1.42873	3.37508	4.4853	1.72483	3.22978	2.43634
	AT4G33420	12.9637	18.0926	24.1943	28.161	23.4756	22.9327	24.422	25.7873		1.63766	2.43707	3.15295	4.21714	4.43957	2.29491	2.31318	3.99322
	AT4G33430	43.2273	49.4581	59.9785	47.487	61.8306	64.0597	55.544	59.6424		2.01272	2.7102	4.52234	9.79447	5.44965	2.58582	4.36335	5.02458
	AT4G33440	3.03696	3.18368	2.22653	3.81428	4.439	3.96345	4.20382	5.00468		0.945536	0.431861	0.371554	1.99097	0.488471	1.17888	0.798835	0.659614
	AT4G33450	1.06231	0.584927	0.986095	0.675246	1.07741	0.64008	0.635082	0.725136		0.492441	0.290493	0.336876	0.186776	0.320448	0.342685	0.242692	0.0266487
	AT4G33460	15.7372	16.3349	15.0853	15.2605	12.1522	11.9016	9.08644	10.9306		2.96638	0.866792	2.70744	1.17319	2.84091	3.13065	3.0445	1.1523
	AT4G33465	0.165378	0.212125	0.22566	0.217795	0.457484	0.407477	0.268337	0.763593		0.0376792	0.111106	0.172648	0.0958417	0.413915	0.270702	0.194447	0.190837
	AT4G33467	4.96277	0.524553	1.29317	1.02541	0.410322	0.936598	0.423393	1.09622		1.93683	0.191105	0.763033	0.666881	0.340866	0.632239	0.230295	0.325774
	AT4G33470	27.3829	21.837	20.3408	22.3321	10.8678	12.9218	10.9704	12.1212		1.29238	1.59248	0.819663	1.3503	3.21231	1.43739	2.26569	1.20502
	AT4G33480	31.9651	30.1126	23.391	24.2512	19.2841	19.0853	21.1764	19.2959		2.01657	3.788	0.317939	2.36739	1.06218	3.36201	2.47022	4.48575
	AT4G33490	34.7166	26.6458	37.7271	20.5442	9.97462	8.18029	9.47595	9.45742		4.61249	4.43789	2.19589	3.52467	3.121	1.7084	2.77143	0.399836
	AT4G33495	7.55951	8.75676	9.09888	9.89372	7.03242	8.71715	6.34547	8.16604		0.710329	0.76549	1.2628	0.759316	3.65956	1.71476	0.12702	0.924034
	AT4G33500	49.1471	41.3686	41.3577	36.245	49.9667	42.426	45.2204	47.7653		1.57281	4.55928	2.12753	3.55619	1.17766	2.58961	2.68817	2.20043
	AT4G33510	93.5912	88.8725	107.02	96.9344	127.187	129.827	107.47	98.2384		7.08757	3.51161	5.72981	11.3432	8.33645	6.38588	6.49319	9.99255
	AT4G33520	56.7248	62.16	31.8915	63.7264	35.0673	42.2256	34.9059	40.9957		3.85041	8.12864	5.23366	1.8039	6.93352	5.92836	2.88115	2.4943
	AT4G33530	37.2968	34.0378	34.5806	30.4032	32.7079	30.6154	39.1733	41.8863		1.96596	4.86966	1.201	3.58134	4.49754	1.82336	0.277137	1.66554
	AT4G33540	28.9557	26.5671	22.864	50.4294	122.238	179.169	117.544	154.169		6.36129	7.19896	1.69354	7.08119	6.29657	14.2943	15.3714	9.37382
	AT4G33550	0.80047	2.56447	1.4791	1.8289	0.363292	0.529696	1.34026	1.36927		0.762232	1.5942	0.365654	0.536441	0.112898	0.270463	0.562726	0.737227
	AT4G33560	3.7089	6.07765	5.26294	10.6759	46.9757	23.5238	58.8797	38.9262		0.369134	2.2714	1.55817	5.3131	27.9289	8.21573	11.0153	1.72165
	AT4G33565	15.013	14.771	19.2993	19.8363	42.9388	56.9536	43.3049	48.6799		2.73301	3.84905	4.60847	2.47016	8.10724	5.06094	3.46366	3.354
	AT4G33580	36.6441	43.552	35.0003	41.7878	19.2133	24.2224	20.2488	23.7024		4.38933	1.87324	5.07982	3.98541	0.59783	5.70277	8.08299	4.10893
	AT4G33585	6.17716	3.30128	3.01845	2.57183	2.35686	2.47633	2.34327	2.21369		0.939589	0.13041	1.65278	0.658255	2.0385	0.468556	0.331204	0.232177
	AT4G33590	0.261633	0.319809	0.28774	0.166107	0.127474	0.173047	0.214105	0.234096		0.119399	0.187059	0.0923589	0.0632247	0.0367261	0.0356422	0.0997079	0.117522
	AT4G33600	0	0	0	0	0	0	0	0.196891		0	0	0	0	0	0	0	0.098343
	AT4G33610	0.52632	0.721278	0.60596	0.538332	1.92778	1.21583	0.802525	2.16908		0.285781	0.339779	0.192607	0.341059	0.363797	0.372203	0.301084	0.0827997
	AT4G33620	9.3077	6.64871	13.4255	6.98656	16.2495	11.2557	8.33912	10.0992		0.69401	1.19614	3.43929	1.71906	3.38425	2.17957	1.66937	0.962705
	AT4G33625	52.9822	62.5442	39.6285	53.0385	16.0843	14.742	21.8943	21.5798		6.44449	9.03313	8.38543	4.164	2.53567	3.61358	4.5929	1.3838
	AT4G33630	38.6138	29.564	36.8096	28.4068	56.9495	48.3637	47.503	42.8532		2.33018	4.08523	3.17928	3.22541	4.53866	4.12901	2.06146	3.19376
	AT4G33640	72.463	67.783	66.3429	70.3767	28.0036	34.2859	33.4178	34.7855		1.10122	2.33848	1.32958	4.18843	5.05975	4.50495	7.01472	4.09806
	AT4G33650	22.7649	25.0643	25.4064	23.0927	29.5038	28.7893	27.5501	29.9257		1.88839	1.95224	3.0982	1.90727	5.43914	3.6894	1.44749	1.87311
	AT4G33660	29.9755	21.4707	20.8762	22.0392	30.7382	40.7152	40.0229	42.7422		5.07932	1.83373	2.28293	1.99772	8.00193	5.47962	3.26242	5.73052
	AT4G33666	27.736	20.5046	23.0643	18.6442	52.1538	72.1279	38.8558	49.6293		4.83281	1.16544	4.93378	1.61524	9.75461	15.6267	6.85832	6.0024
	AT4G33670	56.036	41.8531	42.4101	46.8956	39.9285	37.7746	39.5983	39.1041		8.97822	4.45092	1.57999	1.38809	2.64365	4.63974	3.38956	2.36528
	AT4G33680	149.088	138.047	129.057	133.875	55.453	53.7434	55.5385	51.1969		0.68429	2.97843	4.03611	4.23195	5.3118	8.33731	3.25781	4.88462
	AT4G33690	7.94948	7.21624	9.40969	7.99518	7.49343	8.42241	8.55716	9.26841		2.41282	2.30775	0.373624	1.73539	1.80372	0.921963	1.39521	0.769752
	AT4G33700	17.2528	15.836	14.9029	19.2432	11.9295	18.1784	19.825	20.8387		0.711654	1.04616	1.91356	1.52217	1.0575	1.85849	2.24646	0.422025
	AT4G33710	0.165378	0	0.506589	0	0	0	0	0		0.0376792	0	0.254183	0	0	0	0	0
	AT4G33720	129.271	83.6779	63.116	50.8586	15.7634	30.0687	32.6656	44.3762		19.82	32.1561	25.164	27.483	3.79567	24.4193	15.1025	7.96675
	AT4G33730	2.20366	3.35348	0.316509	0.573743	0.270043	0.276729	0.159881	0.611309		0.721966	0.651498	0.21645	0.490383	0.28713	0.14266	0.00848946	0.649311
	AT4G33740	43.1514	32.0974	34.3828	31.6665	23.8159	24.0766	30.9355	28.0857		4.86783	3.52593	1.85298	2.06603	1.28052	4.31868	1.05403	3.45872
	AT4G33760	39.1217	45.3042	33.5934	38.4338	30.3541	25.5735	27.1989	26.4094		4.46351	2.45911	4.35661	2.63496	6.50262	5.62543	2.3747	4.76504
	AT4G33770	7.71379	7.40499	2.92128	7.82784	8.70152	17.1419	24.3127	15.4337		1.01243	1.87415	0.776591	1.17098	1.52142	2.68728	10.754	2.46584
	AT4G33780	27.5505	28.9008	32.8334	31.9515	62.4677	80.7921	70.6519	83.494		4.61853	3.49784	0.956917	4.00691	10.0428	8.77852	4.4861	10.463
	AT4G33790	2.10684	2.89284	2.20774	1.31638	0.127474	0.236491	0.477476	1.01124		0.680809	1.16346	0.452645	0.13354	0.0367261	0.14577	0.270642	0.634459
	AT4G33800	0.711002	0.571556	0.684002	0.382902	0.37517	0.832043	1.15401	0.464674		0.241534	0.219126	0.364894	0.133695	0.22767	0.287851	0.998042	0.382732
	AT4G33810	0.914038	1.92251	1.3369	1.99898	0.307599	0.340549	0.743003	0.636281		0.719383	0.485228	0.544657	1.5883	0.272013	0.14823	0.357324	0.498355
	AT4G33820	0.357391	0.259461	0.361024	0.279525	0.235273	0.173047	0.588266	0.190393		0.270425	0.0743681	0.196471	0.160885	0.147979	0.0356422	0.202342	0.0455449
	AT4G33830	0	0.157128	0	0.212883	0	0	0	0		0	0.0149354	0	0.0608068	0	0	0	0
	AT4G33850	0	0	0	0	0	0	0.214105	0		0	0	0	0	0	0	0.0997079	0
	AT4G33860	0	0	0	0	0	0.299753	0	0		0	0	0	0	0	0.257176	0	0
	AT4G33865	296.805	403.094	273.689	373.141	339.678	356.969	390.336	361.488		30.7321	26.7918	24.9934	32.1464	19.5094	68.2493	60.6399	49.961
	AT4G33870	0	0.314791	0	0.217795	0	0.173047	0	0.146971		0	0.27594	0	0.0958417	0	0.0356422	0	0.0320674
	AT4G33880	1.11276	0.997092	1.06945	0.959866	0.433809	0.173047	0.574012	0.355931		0.735853	0.645015	0.363855	0.567215	0.275428	0.0356422	0.704661	0.228089
	AT4G33890	14.9708	14.5362	12.8297	18.6703	16.2545	16.8762	19.0069	21.7684		1.37997	0.88459	0.87844	3.30833	2.09539	2.43611	1.2048	0.815321
	AT4G33900	1.33759	1.11313	0.747476	0.817578	1.62659	1.26737	1.33433	1.2739		0.682195	0.484525	0.566037	0.312841	0.381338	0.339096	0.267597	0.423566
	AT4G33905	0.220176	0.212125	0.317732	0.424969	0.365765	0.515153	0.485002	1.20382		0.102025	0.111106	0.262027	0.120065	0.461656	0.290385	0.572192	0.132374
	AT4G33910	27.7039	26.0362	49.6606	32.9909	50.1331	58.6235	44.8392	47.146		1.35442	3.78077	1.49158	5.96401	2.74929	5.45786	2.55593	2.47467
	AT4G33920	12.7909	14.2207	23.8893	16.1174	17.9546	19.4319	21.8325	21.3717		2.71015	2.13483	3.76065	1.94738	4.55612	3.74497	5.20653	2.11947
	AT4G33925	1.96116	1.56246	2.01685	2.48976	2.37526	3.17589	1.43739	2.15003		0.357137	0.979647	0.566319	0.443075	0.458196	0.692911	0.252276	0.325897
	AT4G33930	0.639664	0.157128	0.390871	0.397685	0.479806	0.576436	0.59423	0.70886		0.610613	0.0149354	0.383888	0.24175	0.253329	0.240341	0.425302	0.50217
	AT4G33940	13.4566	11.3147	16.1767	15.2693	25.7527	35.07	23.7482	28.0289		1.56886	1.39309	2.04316	1.42605	2.38366	10.072	3.48312	5.33129
	AT4G33945	17.0096	19.1361	17.9832	19.3005	6.72858	9.12641	10.5715	10.7404		1.85591	3.01067	1.16441	3.32177	1.09198	1.77042	3.35977	1.77375
	AT4G33950	15.7474	16.7111	17.6637	18.8445	48.9952	58.223	61.4792	54.9823		2.01757	0.793793	3.41356	2.90184	8.11187	14.9923	6.18713	3.02937
	AT4G33960	50.9687	63.9434	35.5414	53.8154	19.1145	27.2263	16.3421	19.785		6.26699	4.71908	4.7935	4.1774	3.39117	3.38755	6.19791	3.12762
	AT4G33970	0.274766	0	0.134968	0	0.269234	0.444868	0.53675	0.346954		0.189665	0	0.0543355	0	0.193325	0.216976	0.264795	0.358274
	AT4G33980	30.8961	3.67332	36.0467	4.31636	5.07778	9.7391	9.72933	8.8455		3.83479	2.56833	7.32477	1.50959	2.12267	3.87409	2.8929	0.945477
	AT4G33985	5.42956	2.97993	8.64042	3.51908	4.47761	2.30021	3.46423	5.21237		1.1357	0.28876	0.679133	1.20687	2.0647	0.315054	0.659727	1.52015
	AT4G33990	0.801405	2.06852	1.26928	1.50829	1.82951	1.54022	0.691705	1.51296		0.123176	0.743064	0.6719	0.45503	0.960933	0.128618	0.173901	1.03433
	AT4G34000	29.3408	26.2521	25.3825	24.9932	61.4922	70.0444	60.5563	61.6291		3.21037	1.73338	3.24512	2.74595	5.82624	8.99549	2.01342	12.4755
	AT4G34020	31.7222	26.0082	28.496	19.861	19.0155	14.3327	18.7663	17.3571		1.38198	2.73361	4.30672	2.39586	1.86034	2.63574	2.08303	2.08118
	AT4G34030	52.2649	30.8872	43.6319	29.8964	22.1888	22.2832	20.1511	21.5797		3.18292	2.73026	2.72401	3.35537	5.1856	7.49508	3.91136	1.98534
	AT4G34035	2.8523	1.92	1.58006	1.56059	3.41307	2.63403	2.46148	3.16116		0.487922	0.631642	0.657977	0.320627	0.736542	0.350263	1.15382	1.27629
	AT4G34040	27.4135	27.4646	26.3308	27.3068	42.5424	42.5959	31.3152	37.3051		2.29847	4.57722	2.70709	6.35537	8.94843	6.65399	2.14177	4.77825
	AT4G34050	195.708	276.843	361.422	341.31	302.172	271.171	276.623	260.241		10.6554	36.2177	40.823	16.1745	28.0294	52.2938	31.4374	6.6786
	AT4G34060	1.30856	1.83701	0.91473	1.61586	4.3077	3.12839	5.38435	3.53569		0.246167	0.406972	0.566182	0.824803	1.79799	0.773903	2.60549	0.939105
	AT4G34070	9.8927	9.00376	10.1314	10.5104	6.92508	7.92616	7.79184	10.6739		3.03916	2.22075	3.47579	3.22144	0.209503	1.26375	3.55278	0.566705
	AT4G34071	0	0.212125	0	0.470786	0	0.293604	0.211622	0.251262		0	0.111106	0	0.396301	0	0.14323	0.0804937	0.129911
	AT4G34090	30.8717	28.4488	20.1834	27.1429	25.2754	23.8811	23.3224	23.1861		1.6334	4.05506	1.75333	6.11082	2.20358	1.6769	1.38681	3.32713
	AT4G34100	61.7906	50.1264	70.9022	47.996	74.5728	58.9376	73.379	65.8205		4.37691	2.01769	5.826	3.95006	9.48222	7.04518	4.62708	3.42326
	AT4G34110	321.066	320.028	317.75	315.048	424.478	434.655	434.365	443.386		11.7973	22.1818	11.2204	10.5442	7.84782	16.9516	27.2306	21.0604
	AT4G34120	92.2386	87.2905	102.411	113.688	147.952	187.071	129	146.294		5.73148	1.9054	12.743	11.935	10.4124	47.883	7.65532	12.5844
	AT4G34131	8.26006	8.65951	12.1723	34.8721	236.278	340.542	251.384	256.014		1.45608	0.642121	1.28437	2.18984	24.4848	28.0467	19.7262	32.4874
	AT4G34135	9.98536	13.8432	16.4377	49.9535	356.967	469.829	447.461	383.516		2.97848	0.950416	5.74288	2.42168	25.8986	49.7462	23.8967	35.7312
	AT4G34138	45.1093	21.1435	31.2468	47.9783	177.669	267.419	241.302	222.361		5.16225	1.41318	7.60039	5.54916	4.59677	21.8434	21.1452	17.0972
	AT4G34140	11.8923	13.6335	14.2948	14.1118	22.0729	22.2607	21.0503	19.9961		4.42292	0.666146	3.13016	1.01585	2.89374	3.71627	4.11343	2.7172
	AT4G34150	44.7948	38.2299	78.7482	52.4663	92.8022	95.6009	82.0761	84.5704		7.42795	0.406235	4.41527	1.82575	8.08159	20.6805	11.97	14.5259
	AT4G34160	6.9263	10.8276	7.02574	7.4221	4.51499	4.716	3.80562	3.84844		1.15454	3.30665	0.817552	1.76157	2.27505	1.16642	1.55193	0.762753
	AT4G34170	0	0.207182	0	0.166107	0.267168	0.173047	0	0.146971		0	0.0735573	0	0.0632247	0.276065	0.0356422	0	0.0320674
	AT4G34180	92.6041	102.547	170.164	145.374	124.925	118.223	138.011	137.264		6.13977	23.7549	13.2974	15.9892	4.17104	10.7618	17.8507	15.1793
	AT4G34190	222.877	210.322	183.534	217.027	173.527	202.812	187.106	191.332		28.1593	18.6529	10.5362	14.1215	14.5967	12.6964	12.7678	13.2432
	AT4G34200	83.4144	184.438	80.5665	259.069	134.755	137.628	171.629	164.315		13.7277	26.8358	17.8959	63.7605	21.6456	4.73827	18.8671	10.1493
	AT4G34210	0.97271	0.999541	0.804395	1.43663	0.45475	0.790291	0.529218	0.632059		0.295498	0.369137	0.248182	0.204968	0.139297	0.189321	0.318397	0.062872
	AT4G34215	20.1988	18.6222	19.7469	20.3722	10.7913	10.3758	11.9358	12.2844		2.17525	1.25983	0.946291	1.43966	1.75579	3.32017	4.05573	2.24426
	AT4G34220	20.4441	24.4062	13.3003	18.2996	2.93541	2.70922	2.21527	2.60953		3.588	2.78365	0.225934	0.893229	1.22708	0.336394	1.14898	1.19302
	AT4G34230	35.6105	52.1337	41.9613	80.0371	21.0155	22.8374	27.6543	29.2931		3.10025	9.54031	4.8873	4.3664	6.56589	7.33266	2.0005	2.69634
	AT4G34240	44.424	39.9394	42.5491	42.9799	68.7941	72.5791	62.3057	69.9963		4.8163	2.41717	2.29042	6.34076	5.73202	3.06365	3.3735	2.94663
	AT4G34250	12.1061	6.23166	22.8667	5.73486	4.18546	3.15333	2.66548	2.65831		2.12073	2.56609	8.35134	2.39614	1.01038	1.0358	1.22703	0.455314
	AT4G34260	50.5559	48.0179	39.79	57.1186	12.2419	15.2676	22.355	26.7195		6.76122	8.63297	2.67869	1.48469	0.757058	5.57858	5.76562	5.02411
	AT4G34265	76.6342	81.1801	62.7187	84.7366	79.617	87.9161	76.9276	83.1583		4.61202	3.43222	8.17578	3.20391	0.693688	7.8232	11.2095	8.19601
	AT4G34270	30.7469	32.1696	36.7186	30.1812	32.3893	31.9367	32.1002	28.8011		0.685546	1.56468	2.74609	2.97571	7.89229	4.66687	4.7424	1.82546
	AT4G34280	9.83951	11.4407	10.7842	10.6246	14.3508	14.1992	14.7318	16.6183		0.523273	4.80795	0.691642	0.674579	3.17798	0.690579	2.97611	1.90428
	AT4G34290	53.4103	62.6246	44.3345	55.2814	17.5227	15.5641	15.0608	15.9016		3.2307	6.76515	7.00295	10.5391	3.64875	3.09995	2.04539	2.43506
	AT4G34300	0	0.157128	0	0.259901	0	0	0	0		0	0.0149354	0	0.120939	0	0	0	0
	AT4G34310	10.6515	9.54231	11.8062	9.79271	15.2449	15.306	16.3502	14.3393		1.16129	1.26558	1.8386	2.0417	2.56939	1.56413	1.3486	3.26942
	AT4G34320	0.430771	0.631945	0.858701	0.66245	0.127474	0.455508	0.159881	0.43063		0.221274	0.197812	1.17146	0.320018	0.0367261	0.476952	0.00848946	0.0616269
	AT4G34330	0.165378	0.207182	0.251436	0.166107	0.199089	0.229657	0.430771	0.146971		0.0376792	0.0735573	0.0409477	0.0632247	0.0860006	0.099778	0.477565	0.0320674
	AT4G34332	0.213535	0.157128	0.189731	0.212883	0.985683	0.393616	0.854095	1.01511		0.0462087	0.0149354	0.154225	0.0608068	0.348842	0.240048	0.259284	0.170313
	AT4G34340	3.40789	3.90895	3.65381	4.30578	4.16117	3.28041	4.59926	3.49526		0.543601	0.578018	0.960737	2.02198	0.883742	0.0897415	1.87577	1.79722
	AT4G34350	273.463	317.491	230.008	307.509	458.642	568.239	466.134	506.444		4.69694	15.3895	3.32635	28.0157	43.981	14.6479	20.8358	40.4522
	AT4G34360	3.87993	5.2611	4.79973	6.80203	9.06355	9.664	6.77506	9.63564		1.17752	0.595487	1.31997	0.673173	1.82428	2.09878	0.554794	2.01713
	AT4G34370	20.8651	13.9481	24.2693	16.1655	33.2031	31.3904	34.8396	35.7933		2.40054	2.29939	3.35743	1.5498	4.21583	3.1026	4.04872	1.99988
	AT4G34380	0.658022	0.531979	1.29364	0.806818	0.360914	0.236491	0.371462	0.464674		0.303765	0.439919	0.328238	0.60713	0.445986	0.14577	0.178506	0.382732
	AT4G34390	14.7699	14.64	28.9416	21.1081	30.3406	21.6205	21.9772	23.2991		3.45395	0.225502	2.97887	2.81276	8.88699	2.43239	2.53299	0.568961
	AT4G34400	1.59258	0.949846	0.632771	1.29896	0.852524	0.288474	0.317447	0.419518		0.525952	0.611944	0.265974	0.423066	0.277665	0.120868	0.145944	0.211286
	AT4G34410	1.07447	0.736977	0.994302	0.778848	2.46167	1.65339	2.50332	2.8264		0.202452	0.149715	0.837621	0.518464	1.2762	0.214683	0.329523	1.0664
	AT4G34412	8.21693	6.87699	10.5659	9.73715	16.5195	17.4723	16.4391	16.569		1.47261	0.901594	1.61231	0.483693	2.52576	2.10336	2.55106	1.97957
	AT4G34419	0.165378	0.772438	0.325206	0.708936	0	0.236491	0.698849	0.441412		0.0376792	0.545333	0.202877	0.395083	0	0.14577	0.814555	0.0911796
	AT4G34420	0.513905	0.574209	0.804395	0.610271	0.199089	0.328486	0.159881	0.296898		0.521511	0.325425	0.248182	0.26703	0.0860006	0.226817	0.00848946	0.270838
	AT4G34430	19.8841	18.1514	19.8876	17.6555	19.7803	15.5996	19.7066	17.3228		5.17265	1.17878	1.64143	2.58737	1.13712	2.06321	1.36023	3.01036
	AT4G34440	0.165378	0	0.244325	0	0.222368	0.407477	0.214105	0.239899		0.0376792	0	0.141143	0	0.200121	0.270702	0.0997079	0.0599675
	AT4G34450	138.389	133.059	152.823	131.636	121.727	111.855	116.746	124.992		8.82952	3.8032	6.18623	12.9858	6.65481	3.71532	18.5383	5.1651
	AT4G34460	33.6961	32.8841	39.6729	35.164	47.4632	44.3744	39.2526	50.1159		2.11413	1.67434	6.40291	5.75842	6.52752	2.46673	6.01547	7.37534
	AT4G34470	0	0	0	0	0.307599	0	0	0.190393		0	0	0	0	0.272013	0	0	0.0455449
	AT4G34480	20.3291	23.7607	48.5519	31.1515	41.7277	19.5343	31.4012	21.4121		2.46433	3.39435	7.21797	0.720224	4.15823	1.00165	2.44674	3.06425
	AT4G34490	38.6247	45.0648	35.6835	43.4981	28.5869	25.7555	30.1965	32.7912		3.03483	2.74203	3.25724	2.20631	2.7425	0.640147	1.10068	4.71528
	AT4G34500	9.76351	6.09329	10.4072	6.54509	7.47323	8.61607	7.15589	7.1685		2.96256	0.804768	0.712785	1.35997	1.376	2.2418	1.06013	1.51536
	AT4G34510	0.499976	0.472636	0.367719	0.217795	0.127474	0.236491	0.268337	0.346954		0.498521	0.551029	0.136864	0.0958417	0.0367261	0.14577	0.194447	0.358274
	AT4G34540	6.83914	9.53086	9.97915	10.1445	10.6956	13.2809	10.8962	11.5736		2.26143	1.14829	0.805711	1.32727	1.79718	2.40803	3.04408	1.61669
	AT4G34550	1.74762	1.63248	0.814132	1.33744	3.19865	4.27325	4.94454	4.56524		0.786866	0.56174	0.253942	0.620106	0.816828	0.411267	1.87427	0.412182
	AT4G34555	28.1581	42.3466	28.5787	38.65	16.7165	20.2411	20.2261	18.1931		6.49257	8.69322	5.97103	3.08288	1.36342	2.40757	1.02684	0.606019
	AT4G34560	4.11921	5.00141	9.00742	3.172	4.23442	3.92544	4.27723	3.76309		1.21331	0.603179	0.855382	0.838652	1.20891	0.658437	1.70684	1.34324
	AT4G34570	10.1261	13.6289	15.2023	13.2822	7.14422	6.23557	5.44201	5.90381		3.59113	1.6701	1.56485	1.28253	1.66156	1.98483	1.01109	0.8347
	AT4G34580	17.957	20.0803	13.1805	7.87943	2.67539	3.4121	4.64091	5.80737		5.34965	3.4289	1.1793	1.99304	1.25616	2.69788	2.26709	1.40828
	AT4G34588	11.6525	21.8781	12.2221	32.419	81.3105	75.3513	86.9598	77.8978		3.0781	4.37274	2.22324	5.35941	18.2066	6.19801	4.70769	5.21999
	AT4G34600	11.177	13.4402	16.9303	18.6249	24.2062	25.4584	24.9341	38.6091		1.62182	2.40514	7.39959	1.73052	3.21457	10.8604	0.762299	3.37845
	AT4G34610	13.6483	17.0057	11.1437	14.7431	31.0694	27.4826	30.4241	28.8372		2.72592	2.10187	2.51568	1.21617	6.73865	3.02408	1.46531	4.74999
	AT4G34620	1172.9	1004.92	846.781	973.748	710.373	729.645	795.142	668.613		158.306	125.882	37.8983	68.9768	111.592	47.4154	72.833	75.0583
	AT4G34630	12.3914	14.1566	21.2426	18.0928	39.7828	45.8375	27.0234	30.2242		0.654398	0.646309	4.6831	2.27289	5.75181	5.26804	1.19992	1.54994
	AT4G34640	61.4613	58.1073	52.7746	59.4512	45.8514	50.5908	51.44	53.0169		5.20427	2.59607	4.03489	5.14208	2.28597	5.84145	6.00852	4.4598
	AT4G34650	6.83924	9.36038	5.17353	7.42131	2.64458	2.86456	2.76057	3.4651		2.07452	0.365037	1.44948	0.238081	0.518297	0.800988	1.71602	0.962565
	AT4G34660	17.4577	16.7246	18.2028	18.8686	14.8176	14.9382	14.5436	15.3524		1.73495	2.55594	1.31323	2.18307	5.11287	1.38497	2.19578	0.637976
	AT4G34670	171.814	244.103	178.995	241.834	302.401	335.18	314.822	304.867		7.04701	24.4329	8.40115	14.5665	19.6147	36.7592	19.9489	22.9327
	AT4G34680	7.10353	7.49877	11.0989	6.01288	10.4187	7.55563	8.99166	8.45853		0.428297	3.07084	2.60695	1.07215	1.33185	0.926635	1.09561	2.27033
	AT4G34700	128.832	150.755	171.366	157.366	170.943	172.608	194.9	194.705		3.73198	9.33072	3.90107	13.7102	16.1971	34.1861	12.2059	21.4501
	AT4G34710	225.103	372.348	355.585	520.753	636.699	1079.38	564.59	984.463		32.7335	56.8984	56.5907	29.9187	126.541	166.046	16.5563	67.1499
	AT4G34720	118.846	148.858	101.773	149.192	208.82	236.877	215.845	240.507		6.60755	9.80419	11.4516	4.65214	11.9052	22.529	18.5454	10.1253
	AT4G34730	56.2607	51.9044	34.9217	51.5327	24.3226	27.4328	22.1847	22.538		3.74501	2.31308	6.68308	2.10227	5.80518	6.86071	1.37725	3.5265
	AT4G34740	29.8698	40.4897	23.4998	40.861	10.9702	11.4749	11.7201	9.57944		5.84094	2.15309	2.72488	8.39516	0.755442	0.824303	0.470786	2.11233
	AT4G34750	23.0278	18.9686	14.5842	23.4646	11.7958	7.98399	11.6433	11.53		3.50163	5.24756	2.03763	4.89878	1.76134	0.810165	1.59218	2.42075
	AT4G34760	29.0306	50.1329	20.0098	34.8696	13.1985	9.99293	11.0923	13.5085		1.19041	5.81314	1.72932	3.65277	3.94208	3.3949	2.64679	1.88316
	AT4G34770	18.1346	19.7912	21.2969	15.7035	0.658358	0.843351	0.748172	1.0745		2.33158	1.83858	3.09388	2.83928	0.597927	0.662674	0.350069	0.721915
	AT4G34780	0.357391	0.635189	0.723669	0.306899	0.127474	0.173047	0.214105	0.146971		0.270425	0.339806	0.388699	0.19224	0.0367261	0.0356422	0.0997079	0.0320674
	AT4G34790	12.1353	8.70506	7.61653	5.76989	0.694096	0.512776	0.594313	0.346954		1.68303	0.856842	0.297708	0.88245	0.710863	0.153519	0.6289	0.358274
	AT4G34800	3.57764	4.30999	3.81646	3.96136	1.62274	0.945264	0.959844	1.23923		0.436177	1.51328	0.935131	0.721788	0.684857	0.512346	0.329033	0.747406
	AT4G34810	11.7147	13.9716	11.9921	8.52708	5.41614	4.87915	5.41204	5.11708		1.50201	2.20231	1.92416	1.12935	0.702221	2.46597	1.16888	1.70372
	AT4G34830	116.488	84.4214	87.6319	79.1194	103.907	93.4619	110.469	98.3292		3.44541	7.6558	4.14184	7.89519	3.79856	12.483	5.82037	8.39877
	AT4G34840	9.98099	8.38434	11.1017	10.0164	7.66799	6.54078	6.22036	8.17415		1.84864	1.55139	0.390335	2.19264	1.04303	0.332758	2.00149	2.77065
	AT4G34850	0.751755	0.472099	0.799061	1.09166	1.27996	0.830548	0.795015	1.10135		0.349446	0.277157	0.449564	0.962828	0.615701	0.517937	0.234713	0.174879
	AT4G34860	5.58991	6.64269	7.00092	6.24649	8.24642	8.61443	6.52279	7.57338		1.34488	1.42054	0.508383	1.67319	1.31558	2.7809	0.848002	2.82596
	AT4G34870	407.774	455.913	494.514	477.931	273.803	324.153	344.504	296.877		20.9379	34.3566	25.994	54.4019	21.9872	68.6531	17.3	11.6448
	AT4G34880	0.601765	1.12526	1.73573	1.37274	0.648855	0.695307	0.748445	0.914827		0.524775	1.09503	0.171527	0.357615	0.57553	0.242928	0.128429	0.677008
	AT4G34881	4.82992	4.19846	7.43539	2.9611	8.74006	7.69685	7.43407	6.6978		1.01615	1.00024	0.825767	0.744023	3.88663	2.76955	2.12072	1.60495
	AT4G34890	38.019	32.993	41.547	40.0118	98.785	95.0484	96.4781	94.4852		8.46148	2.70346	3.96544	3.46073	8.50257	3.65024	2.27824	7.93945
	AT4G34900	9.22775	9.13665	3.16587	5.02426	0.29159	0.299753	0.632748	0.419518		3.56022	2.22756	0.398026	1.06494	0.0116164	0.257176	0.389073	0.211286
	AT4G34910	15.1549	18.4468	13.382	15.3316	14.3073	10.9974	15.0457	13.7019		1.9666	2.4306	1.43847	1.94279	1.10957	0.973589	1.34751	3.2412
	AT4G34920	52.7896	51.9092	35.0706	51.7247	46.4184	49.8105	47.3579	43.8957		1.49242	4.10608	5.0458	3.22741	4.44726	2.00575	5.7986	4.91902
	AT4G34930	1.21034	4.35516	2.6845	3.45396	2.40263	1.73204	2.06366	1.75216		0.305227	1.6615	2.34323	0.181776	0.922887	0.724978	0.719145	1.07025
	AT4G34940	3.5025	3.77673	1.79535	2.48976	0.53343	0.380126	0.322639	0.395478		2.10439	0.982617	0.7959	0.443075	0.536426	0.311405	0.173716	0.270462
	AT4G34950	74.6769	97.9358	43.8566	80.5867	11.5067	7.87802	11.5984	7.67075		10.0111	3.5336	9.37224	0.892297	2.66462	4.97916	1.33534	0.855626
	AT4G34960	9.37711	12.9415	13.4879	11.8807	6.91403	5.40713	4.73533	6.0293		1.20833	1.48458	1.71412	0.369521	2.47317	1.45109	1.2862	0.839417
	AT4G34970	3.33564	3.37881	4.40269	1.82728	1.80336	2.19186	3.15626	2.70366		0.926719	0.970906	1.60005	1.1654	0.718715	1.26992	0.544036	1.5501
	AT4G34980	18.9026	21.3115	17.521	20.6637	5.19461	5.6252	6.42607	6.67119		2.51543	2.5869	0.529684	2.7002	1.63601	1.04524	2.53922	0.384008
	AT4G34990	2.04311	2.59467	1.93901	3.5821	8.62821	14.202	10.1257	11.4909		0.633281	1.49808	0.76104	1.75167	1.43666	3.1524	0.725172	2.20993
	AT4G35000	102.395	119.592	114.787	118.726	118.699	142.047	120.955	134.362		6.66182	3.99239	10.8969	8.54311	16.263	10.0784	4.17408	2.35969
	AT4G35010	0.322518	0.416911	0.189731	0.40403	0.174843	0.173047	0.32236	0.146971		0.145989	0.0642929	0.154225	0.291287	0.113994	0.0356422	0.288312	0.0320674
	AT4G35020	22.8098	19.9065	38.2858	17.5966	29.8105	17.402	19.3604	18.4941		2.71551	2.45156	2.7326	2.44638	3.91642	2.90056	1.96457	3.19794
	AT4G35030	5.60868	8.72573	4.64663	3.70988	0.909696	2.78078	2.71504	2.39381		1.20894	1.60656	0.755542	0.977607	0.600414	0.227554	0.218178	1.68218
	AT4G35040	16.9338	21.8027	24.8283	22.3371	22.3934	22.004	23.5963	22.5331		1.97816	2.3871	2.78931	2.19056	1.10749	1.75226	1.39514	4.49296
	AT4G35050	10.214	9.17382	11.1515	10.2678	14.7516	15.1798	13.3736	13.5029		1.22701	2.12589	0.661421	1.26077	0.808137	0.524493	2.22567	1.34242
	AT4G35060	10.3278	10.8149	6.6838	16.9642	14.1786	21.4309	26.3335	26.2693		2.37059	1.03807	1.64889	1.45037	0.593089	1.2119	0.46809	1.41084
	AT4G35070	2.67438	3.26396	3.23412	2.31401	1.09039	1.316	0.962864	2.21298		0.427407	0.888203	1.28406	1.19307	0.376301	0.709944	0.307866	0.773317
	AT4G35080	35.3281	37.4964	30.6663	40.249	76.8001	86.0267	78.3554	73.9455		5.98401	2.22624	0.5031	4.18956	10.2344	7.61486	5.31624	5.66371
	AT4G35090	341.583	373.357	216.77	471.371	1424.92	1789.29	1393.28	1238.89		53.1211	19.7581	31.5451	62.0227	72.8501	237.934	82.2094	154.76
	AT4G35100	280.12	290.63	213.291	201.841	67.785	86.884	94.3068	72.2699		30.7928	27.251	14.4845	7.26567	14.4148	12.3	19.6722	5.96405
	AT4G35110	7.41679	7.21919	9.32751	7.76218	2.99896	4.5472	4.36924	5.64557		2.42926	1.65534	1.98172	2.2889	0.971671	1.16864	0.895478	1.62238
	AT4G35120	0	0	0	0	0	0.236491	0	0		0	0	0	0	0	0.14577	0	0
	AT4G35130	1.69093	2.12327	2.36955	2.93623	2.73606	2.41643	2.73649	2.63155		0.939617	0.876389	0.544639	1.43627	0.55422	1.26994	0.852401	0.245344
	AT4G35140	6.20332	6.19336	8.65317	8.20223	7.19362	7.16393	7.70092	7.03747		0.686322	1.26837	1.74457	1.95865	1.68584	0.261968	1.70339	1.19084
	AT4G35150	0	0	0	0	0	0.224876	0	0		0	0	0	0	0	0.06051	0	0
	AT4G35160	2.27189	4.29557	4.02687	4.23176	1.09828	0.897866	1.00846	1.61093		1.37212	1.46116	1.16337	0.555022	0.309979	0.257798	0.598604	0.407882
	AT4G35165	0.261633	0.425331	0.134968	0.166107	0.127474	0.173047	0.159881	0.146971		0.119399	0.260965	0.0543355	0.0632247	0.0367261	0.0356422	0.00848946	0.0320674
	AT4G35170	0.268139	0.574328	6.8879	1.78823	50.472	6.81404	1.55143	2.34339		0.057688	0.0558989	1.68496	0.4137	7.23856	3.8805	0.507465	0.309682
	AT4G35180	1.42794	2.29695	69.0825	14.227	349.503	50.9719	15.3272	14.2272		0.541419	1.54872	5.58212	3.71607	14.3397	7.32905	4.89277	3.03305
	AT4G35190	0.764593	0.262199	0.583758	0.619837	0.389926	0.435937	0.371632	0.201023		1.00914	0.184344	0.146367	0.119444	0.295072	0.262424	0.179295	0.125651
	AT4G35200	1.0203	0.836758	1.1012	0.166107	0.281748	0.229657	0.539775	0.464674		1.20871	0.0445748	1.11161	0.0632247	0.126306	0.099778	0.422646	0.382732
	AT4G35210	0.695172	0.309493	0.134968	0.269564	0.174843	0.173047	0.367049	0.146971		0.658665	0.131029	0.0543355	0.170951	0.113994	0.0356422	0.348039	0.0320674
	AT4G35220	29.5554	31.9487	37.4626	31.6845	38.6321	42.3842	46.5869	43.5378		2.88256	5.45223	2.08167	1.77835	1.98648	4.7677	3.89344	5.13792
	AT4G35230	46.4644	49.5608	58.6409	44.9573	148.812	167.102	134.069	138.211		4.24638	2.71097	1.99687	2.94381	7.52645	10.4063	4.16461	3.98075
	AT4G35240	13.3778	10.5776	13.6085	9.70617	23.1956	20.7122	25.8786	17.2687		0.835333	1.93035	2.63815	0.430022	1.55147	2.85613	3.42167	4.11288
	AT4G35250	130.766	126.893	82.5536	121.345	237.866	267.255	251.259	239.884		4.90795	14.0915	5.74148	9.55758	14.1248	5.51006	22.0752	5.43683
	AT4G35260	58.197	76.6226	79.0565	79.9241	67.2264	64.2917	66.3587	73.3332		4.42573	1.62662	2.2223	1.86661	6.82978	10.2303	5.92604	9.64748
	AT4G35263	0	0	0	0	0.581507	0.281165	0.32259	0.541294		0	0	0	0	0.756068	0.0568002	0.289242	0.210964
	AT4G35270	7.56165	8.65337	8.60801	8.73388	11.9749	10.9154	8.88641	10.7478		1.90569	0.437095	2.02391	2.41631	0.57981	2.18546	1.43906	2.30041
	AT4G35290	2.93679	2.38543	1.37742	1.85911	2.09467	4.20874	2.87194	2.4803		0.729482	1.03244	0.942405	0.608734	0.96001	0.49556	0.280195	0.472565
	AT4G35295	5.58143	3.77332	4.39438	3.83058	9.10008	11.4342	11.6728	10.7822		1.34222	1.69748	1.45038	1.18122	3.27159	0.518067	3.16086	0.947494
	AT4G35300	16.6826	18.7622	11.8677	20.442	41.5386	44.8304	56.8264	45.8948		1.51398	3.71529	2.52903	2.54455	1.16152	3.16857	12.7177	3.54573
	AT4G35310	44.3121	53.1053	97.0005	54.0422	73.7633	45.1455	32.4336	35.934		5.3937	6.47929	11.3657	2.45122	5.67911	2.53007	6.30102	4.67496
	AT4G35320	8.41743	14.0124	4.16453	11.1582	1.52661	2.03884	4.78374	3.17906		2.08841	1.95732	0.971596	2.3474	0.714661	0.728751	2.23148	1.2246
	AT4G35335	14.0881	17.3798	12.6857	15.5618	5.37153	7.86762	6.98245	8.002		3.82061	1.70005	0.697746	0.695826	0.698836	1.56628	0.093777	1.37759
	AT4G35350	9.34739	12.779	7.0105	11.5774	5.44294	9.04612	7.94661	12.6096		1.81177	2.10892	1.13066	2.69642	1.18224	2.09399	3.92409	0.89727
	AT4G35360	33.9234	37.7828	36.4867	36.9064	25.449	26.5365	23.4449	26.0699		2.39416	3.96037	3.55612	2.82131	2.44116	5.59449	4.1113	0.629809
	AT4G35370	0	0.157128	0	0.51664	0	0	0.214105	0.413957		0	0.0149354	0	0.344712	0	0	0.0997079	0.390781
	AT4G35380	5.92827	4.90696	5.96307	4.42064	3.56029	4.28499	4.28971	6.46785		1.25168	0.40674	1.37977	0.418815	0.494437	2.01117	1.19784	0.679498
	AT4G35390	0.753468	1.1074	0.661082	0.633467	0.563153	0.543041	0.428207	1.28868		0.0744313	0.365947	0.715304	0.317683	0.422508	0.318047	0.197933	0.779135
	AT4G35410	14.5237	12.6911	12.409	13.6337	7.23158	7.13887	7.6184	7.69097		0.241947	1.65787	0.169124	1.47372	2.42048	2.64744	1.91489	1.89707
	AT4G35420	11.4338	9.92665	9.09596	8.5202	5.70689	6.63854	6.54973	7.07839		1.58611	1.27541	4.74176	2.20909	0.867566	1.24031	0.225854	2.08093
	AT4G35440	11.9987	6.82069	8.78596	6.204	4.29002	3.96235	3.48149	2.92317		4.62672	1.71517	0.80114	0.781203	1.31185	2.07793	1.60554	0.801307
	AT4G35450	244.834	210.612	208.493	232.023	241.486	273.408	265.246	260.02		22.757	9.27164	5.57385	13.9417	15.6735	24.8691	19.9358	3.55555
	AT4G35460	21.5016	21.2341	13.9865	20.9891	14.2404	17.6377	16.3347	15.1423		2.26532	1.22944	2.58978	1.1036	3.82962	4.53822	3.05708	0.92276
	AT4G35470	30.8983	23.1552	27.2374	20.5596	12.9267	13.0281	12.3364	13.1572		2.31647	3.70322	6.93313	2.78222	0.776256	3.1665	1.20589	0.3895
	AT4G35480	6.34209	4.94922	9.712	3.59083	4.50398	2.62968	3.8613	2.87889		2.51577	0.954031	2.57404	0.923514	0.405511	1.21961	1.30663	1.33406
	AT4G35490	63.3506	65.8166	47.9078	67.0807	87.5284	96.3523	98.2854	87.3532		3.11936	7.84496	2.46947	2.91751	8.26542	8.4958	6.05199	12.9224
	AT4G35500	4.53209	5.89392	8.80904	5.22909	3.32287	2.58665	4.70249	4.08387		0.989289	2.14708	0.755472	1.73488	1.33031	0.689358	1.72528	0.291642
	AT4G35510	6.07611	10.3865	6.62838	8.2459	9.16415	9.77847	11.8088	11.551		0.65527	1.86716	0.632618	0.719924	0.522498	1.84088	1.30777	1.81045
	AT4G35520	2.24892	2.48516	1.76021	1.86703	2.87154	2.02987	2.13505	2.40324		0.494783	0.806847	0.901851	1.13547	0.730768	0.119578	0.290176	0.823812
	AT4G35530	8.40038	8.13954	9.86592	9.21502	9.91991	8.17508	9.54084	10.1308		0.96341	1.82457	2.03764	1.53072	1.38421	3.05533	4.97718	1.77747
	AT4G35540	3.54297	2.50385	2.71716	4.43214	3.86775	5.49569	5.43339	4.2001		1.02605	1.26616	0.0936076	0.363182	2.63758	0.767339	2.15038	0.660883
	AT4G35550	11.015	12.315	10.0519	11.5475	6.61543	6.89174	7.11429	6.07213		2.04236	2.3081	2.61154	1.53083	1.29935	1.47978	2.5227	1.33316
	AT4G35560	9.65808	7.82662	8.94993	5.98889	5.4856	4.23851	5.63103	5.38629		0.374328	0.617782	2.54331	2.66735	1.07311	0.5133	1.31954	1.22792
	AT4G35570	30.4498	40.6921	42.5841	43.673	41.3405	33.6303	30.6177	36.3781		3.46512	1.67418	5.16624	5.60101	7.18952	1.71868	5.08165	6.49158
	AT4G35580	17.9989	14.3038	26.5007	15.3783	18.8995	16.0258	17.2924	13.0932		2.9418	0.788703	1.67923	0.943867	3.63997	0.884143	0.845947	0.606764
	AT4G35589	0	0	0	0	0	0	0	0.277839		0	0	0	0	0	0	0	0.190684
	AT4G35590	0.273957	0.419518	0.416387	0.619837	0.67584	0.59971	0.811891	0.82367		0.110684	0.100558	0.235167	0.119444	0.779254	0.446132	0.606865	0.676099
	AT4G35600	11.3372	9.78107	17.6553	12.3631	33.0682	25.3306	20.2793	25.9767		1.75005	0.714328	2.97356	2.35067	3.49669	2.58438	1.65603	5.19081
	AT4G35620	3.06757	4.17712	3.97934	3.51347	1.93638	0.938024	1.06535	1.41237		1.95561	1.15812	1.08324	1.38659	0.810789	0.462874	0.570901	0.150189
	AT4G35630	45.5719	86.4318	47.4741	163.611	65.0996	73.0852	79.5345	85.2893		2.13307	16.5552	5.16651	20.6763	12.9397	8.77117	8.67693	7.1199
	AT4G35640	7.30546	12.4789	7.00074	17.85	24.7689	29.8253	26.1874	25.9202		2.26299	0.536091	2.17809	4.6287	1.37466	5.49023	2.4429	2.56072
	AT4G35650	0	0.157128	0	0.269564	0	0.286184	0	0		0	0.0149354	0	0.170951	0	0.192091	0	0
	AT4G35660	0.274766	0.212125	0.535957	0.604732	0.670064	0.286184	0.583361	1.40276		0.189665	0.111106	0.401824	0.289151	0.527283	0.192091	0.15371	0.227023
	AT4G35670	0	0	0	0	0.235273	0	0	0		0	0	0	0	0.147979	0	0	0
	AT4G35680	4.11153	5.39012	3.62428	3.79314	1.99351	2.53486	2.54929	2.25069		1.56513	0.997591	0.592711	1.74968	1.47945	0.443876	0.649428	0.33097
	AT4G35690	0.261633	0	0.134968	0	0.127474	0	0.159881	0		0.119399	0	0.0543355	0	0.0367261	0	0.00848946	0
	AT4G35720	1.89845	2.65646	0.865239	1.00721	0.127474	0.351759	0.534179	0.331795		0.5769	0.340435	0.692249	0.165464	0.0367261	0.225376	0.25625	0.170883
	AT4G35725	0.261633	0	0.207596	0	0.127474	0	0.159881	0.452397		0.119399	0	0.0827104	0	0.0367261	0	0.00848946	0.417928
	AT4G35730	5.3241	5.62888	3.4522	3.64543	1.19572	1.14885	2.96928	1.66141		1.26449	2.313	1.11114	1.98149	1.0102	0.266817	2.04746	1.05229
	AT4G35731	0	0.157128	0	0.217795	0	0	0	0		0	0.0149354	0	0.0958417	0	0	0	0
	AT4G35740	21.1262	12.2381	23.0783	12.1388	17.9852	18.8424	19.7335	17.2992		3.81328	1.11696	1.96501	0.25543	2.03415	2.69158	4.72776	2.30452
	AT4G35750	209.217	107.591	231.455	108.648	158.437	173.584	204.027	157.195		5.91929	3.8779	17.8377	3.17429	8.81384	27.0859	24.5996	11.042
	AT4G35760	61.6216	53.0972	51.8535	48.9738	35.8089	34.5217	31.8368	32.7959		5.85474	4.56187	3.84215	3.72092	1.29324	7.3028	1.52248	1.29389
	AT4G35770	351.252	52.4756	272.67	39.473	86.283	122.391	84.0407	85.982		19.0745	5.63396	67.7794	1.48434	52.6608	44.2391	25.3954	10.564
	AT4G35780	42.0693	24.0269	36.503	22.6082	34.1018	33.655	37.5251	36.9565		3.79572	3.69745	5.16148	0.866785	1.8499	0.975601	3.89255	2.34421
	AT4G35783	3.93533	3.17644	3.39266	3.72228	7.48541	3.54187	11.4506	3.96068		0.552431	1.53763	1.0377	0.232024	0.939114	0.889154	3.79351	2.16487
	AT4G35785	26.9739	25.785	28.1436	22.1787	21.5085	20.8534	26.7868	27.1547		2.21127	2.89402	1.19	2.43039	4.44715	1.22066	2.91424	4.07621
	AT4G35790	51.7427	47.4804	57.2375	50.5608	97.209	88.5922	83.696	86.6651		2.88967	2.6619	2.86351	0.922859	6.72667	6.15636	5.17959	7.12818
	AT4G35800	75.4873	63.7315	72.9945	65.8412	70.9769	62.9873	65.8378	63.8801		1.33621	3.79735	6.66929	8.12393	1.15406	5.68463	5.56702	6.2985
	AT4G35810	0.648972	0.157128	0.262155	0.269564	0.127474	0	0.159881	0		0.600586	0.0149354	0.1262	0.170951	0.0367261	0	0.00848946	0
	AT4G35820	13.0121	8.9727	11.4278	9.55278	12.9523	9.19538	15.3835	14.5012		0.914271	0.699061	2.54555	2.18001	4.20663	2.67403	2.55306	2.09721
	AT4G35830	336.435	276.143	308.042	304.105	345.112	351.05	395.589	401.334		1.44375	18.3317	26.3389	7.94196	27.5511	30.6068	3.71962	19.711
	AT4G35840	6.5986	7.35018	8.74413	8.22748	6.14689	5.23577	4.92329	5.94457		0.249476	2.56726	0.200756	1.97334	1.96618	1.58668	1.43327	0.677491
	AT4G35850	37.1424	36.6506	38.8526	35.1765	35.8475	42.4316	45.4544	41.4536		6.02265	1.47303	4.30154	3.50365	0.698559	1.51984	5.42247	3.86593
	AT4G35860	35.238	29.8971	37.7895	35.1105	50.8797	56.1836	52.3114	54.0347		3.63748	1.96626	8.0979	4.40441	6.48622	8.28576	8.94763	10.0661
	AT4G35870	6.25905	8.69974	9.81669	9.37357	9.10491	8.36838	6.73641	8.46137		2.17943	1.69629	2.80285	2.27085	1.63582	0.865044	1.32133	0.464732
	AT4G35880	7.44768	10.6659	7.79774	9.58901	2.61229	3.00864	1.17728	2.3914		1.21814	0.179255	1.418	0.6966	0.99913	2.15254	0.547622	1.17886
	AT4G35890	48.7812	49.6832	54.652	57.2333	74.6243	64.0925	66.211	69.6676		0.9565	5.09915	6.82351	4.9913	3.91857	2.90667	1.52301	3.90222
	AT4G35900	0.73909	1.11571	1.90265	0.609868	2.12848	0.729113	0.748426	0.917418		0.269677	0.505031	0.33447	0.383725	0.819274	0.119674	0.507798	0.258196
	AT4G35905	11.9292	8.49071	8.84106	8.13149	6.99282	6.36503	6.75671	9.72405		4.15419	2.5957	0.84407	1.9391	0.797972	2.0582	0.996936	1.06635
	AT4G35910	5.87438	8.57246	8.28175	8.47946	11.79	12.6614	12.2427	12.5458		0.272166	0.391612	2.31313	0.668298	2.02202	0.971822	1.99046	0.701467
	AT4G35920	23.1864	22.8863	18.7359	20.4192	10.222	13.35	12.6181	11.342		1.10301	4.86599	3.38549	2.38108	2.64817	1.67596	0.496519	1.10081
	AT4G35930	3.61795	4.96975	2.65022	4.50878	1.27156	1.79755	1.72421	1.86745		0.719196	1.82849	0.629736	1.28703	0.740426	0.847624	1.24428	0.262766
	AT4G35940	6.79017	10.0543	7.89158	6.92077	9.54533	9.99763	11.1387	10.317		2.53027	1.11092	0.707055	2.4694	1.76713	2.54364	2.13108	1.77276
	AT4G35950	27.1505	26.5125	22.0808	20.7402	18.9705	17.9645	19.3961	19.1023		4.6785	2.35342	0.877933	0.423412	3.847	2.09392	1.37469	4.56484
	AT4G35970	2.74463	2.88422	3.60505	3.74342	3.28468	2.45335	3.72699	3.60962		1.0331	0.180988	1.19856	0.0577106	2.16979	0.64326	1.16557	1.40007
	AT4G35980	19.4312	20.6151	20.1705	20.4986	14.2575	15.6305	15.7855	13.8233		2.30977	1.08853	3.84277	2.54316	1.76724	5.00351	1.59761	4.44651
	AT4G35985	4.14482	4.74674	8.46968	4.40409	4.54652	4.1798	5.0356	4.4185		1.02988	0.79272	3.21814	0.461728	1.76196	1.28842	1.47368	2.10124
	AT4G35987	8.48922	10.9433	9.78671	9.51405	4.56286	5.64685	5.44961	5.262		1.34861	1.29256	1.88356	2.50049	0.722101	2.29159	0.563369	0.699777
	AT4G36000	0.492574	0.701418	0.428934	0.822771	0.127474	0.229657	0.159881	0.341731		0.551915	0.617803	0.340398	0.325693	0.0367261	0.099778	0.00848946	0.184411
	AT4G36010	2.49387	4.59257	1.31167	5.01502	6.57827	10.1628	8.68206	6.85078		1.33388	1.57952	0.300916	1.82829	4.02943	1.99595	0.546499	1.85034
	AT4G36020	19.8208	27.374	17.9327	29.5077	20.2446	22.6971	21.0288	21.5657		4.07994	3.12883	5.26435	3.0174	2.56643	3.80807	3.04534	5.92379
	AT4G36030	3.8324	4.41453	5.70148	5.2333	3.31035	3.86938	4.57802	5.29006		0.913615	0.851949	1.87124	1.14119	0.863212	1.08203	0.286609	0.430237
	AT4G36040	172.129	82.2014	235.67	109.688	254.053	285.837	180.811	182.873		15.49	2.95042	2.78118	16.6708	10.3905	22.6434	32.5482	12.2201
	AT4G36050	8.44381	8.25528	9.85987	7.49182	6.80744	7.55993	6.73269	5.81429		0.296491	1.50907	1.95487	3.10932	2.87434	1.17395	2.01432	0.595925
	AT4G36052	0	0	0	0	0.267168	0	0	0.201023		0	0	0	0	0.276065	0	0	0.125651
	AT4G36060	0.896784	1.77034	1.09564	2.29758	2.33156	2.44362	2.38901	3.72542		0.215876	0.242197	0.265828	0.643995	0.774112	0.911004	0.45857	0.93405
	AT4G36070	0.285568	0.157128	0.207596	0.259901	0.675575	0.276729	0.211622	0.201023		0.241916	0.0149354	0.0827104	0.120939	0.926547	0.14266	0.0804937	0.125651
	AT4G36080	8.02665	12.5675	12.7798	7.76999	13.3652	7.09412	11.7146	10.1228		0.900667	1.06033	1.67798	1.81955	0.928935	1.53249	1.69259	0.712745
	AT4G36090	6.19639	11.1268	25.3555	14.0306	25.8634	12.5679	11.088	14.0464		0.9354	0.822577	2.00744	0.760868	3.73256	0.0767575	1.73854	2.84272
	AT4G36100	0	0	0	0	0	0	0.263435	0.429309		0	0	0	0	0	0	0.169646	0.245268
	AT4G36105	0.976773	1.16019	0.906621	0.745072	0.281748	0.173047	0.263435	0.672044		0.428969	0.790145	0.58035	0.674335	0.126306	0.0356422	0.169646	0.351113
	AT4G36110	1.54838	1.05999	2.64664	1.00557	2.50028	2.39197	1.63266	2.34802		0.724597	0.425203	0.724252	0.49786	0.386317	0.822109	1.05201	0.913257
	AT4G36120	3.28638	4.31841	4.04265	2.4304	3.1962	1.99655	2.44949	1.80264		0.930968	1.19971	1.5105	1.6528	1.30748	0.308761	0.747458	0.85323
	AT4G36130	77.1813	117.764	71.7111	111.205	85.0297	119.523	108.893	107.889		3.75627	8.03434	4.43744	6.68297	7.14818	15.619	11.8191	8.09603
	AT4G36140	14.8765	17.5087	13.0761	12.8309	18.8386	18.4158	17.1679	17.0685		2.08104	1.80107	2.20046	2.09515	2.35532	5.08632	3.92127	1.8987
	AT4G36150	2.80086	2.24923	10.3679	3.81379	7.5922	1.72138	0.965478	1.3471		0.647152	0.865414	0.659142	0.950511	1.21009	0.312325	0.359538	0.876311
	AT4G36160	0.446189	1.02613	0.28774	0.681499	0.514921	0.173047	0.159881	0.146971		0.348679	0.653746	0.0923589	0.661038	0.328577	0.0356422	0.00848946	0.0320674
	AT4G36170	0.821131	0.692147	0.763008	0.373022	0.317826	0.4643	0.371462	0.519103		0.577856	0.428883	0.452058	0.337644	0.178974	0.356164	0.178506	0.471355
	AT4G36180	11.1257	9.64548	10.0238	9.6311	4.00648	2.66153	3.78119	3.69859		2.38106	3.25382	1.87763	2.57308	0.952657	0.743285	0.593384	1.07593
	AT4G36190	24.3267	19.7779	15.7428	21.1038	42.219	34.3083	48.1815	36.7818		1.67878	4.44399	2.28156	4.69769	8.62112	0.731797	5.7752	2.72729
	AT4G36195	44.5795	52.9448	70.8039	65.5326	84.879	83.3116	90.0483	95.2298		2.19433	3.18119	3.92938	4.21073	4.37353	4.45169	2.87218	1.04095
	AT4G36197	0	0	0	0	0.235273	0	0	0		0	0	0	0	0.147979	0	0	0
	AT4G36210	46.4072	39.6263	96.3075	48.1515	74.7237	47.2632	46.7144	44.9629		3.65548	0.32141	8.02423	1.46665	7.34381	6.30528	4.92209	3.66191
	AT4G36220	36.9638	67.6811	69.3063	83.7537	11.8329	14.2466	12.2493	17.4627		5.33253	2.32414	15.9474	1.15033	2.82587	1.4334	2.05358	3.01395
	AT4G36230	1.05611	1.25973	0.668134	0.999533	0.433809	1.52255	0.899989	0.625834		0.752025	0.565537	0.207138	0.40758	0.275428	0.890077	0.634743	0.149902
	AT4G36240	3.46356	6.67348	2.75807	5.60255	1.25419	1.05007	0.479983	1.04088		0.785194	1.17923	0.443885	1.01903	0.753515	0.505796	0.165801	0.941632
	AT4G36250	105.324	120.918	89.5905	109.383	26.4331	29.3685	41.3951	35.2024		12.5214	10.1168	25.1628	7.30188	3.9671	2.59421	6.01475	1.72525
	AT4G36260	1.68548	1.52478	0.764073	0.994065	0.761178	0.631003	0.689229	1.0289		0.902204	0.556894	0.167844	0.35405	0.546625	0.210357	0.211023	0.432887
	AT4G36268	0.38416	0.209634	0.134968	0.279525	0.270043	0.173047	0.211622	0.244311		0.121994	0.0931393	0.0543355	0.160885	0.28713	0.0356422	0.0804937	0.0988186
	AT4G36270	3.01756	2.50299	1.86789	2.25419	1.20911	0.453574	1.15889	0.441412		1.4844	0.844202	0.512336	0.745561	0.428872	0.0435358	0.724178	0.0911796
	AT4G36280	0.958039	2.53106	4.92959	1.49544	1.27764	0.880891	0.428333	0.391538		0.331007	0.89574	4.59433	0.1911	0.929081	0.42507	0.112825	0.115846
	AT4G36290	10.4305	9.96985	10.0919	11.7728	7.20938	6.56541	9.09724	8.77661		1.39133	2.46598	2.16298	1.48725	1.92938	1.64026	1.67424	1.65339
	AT4G36350	0	0	0	0	0.461887	0	0.268337	0		0	0	0	0	0.636301	0	0.194447	0
	AT4G36360	40.4983	51.5527	22.7248	39.4831	11.9405	10.4091	12.3611	10.3564		5.03157	7.50915	3.60982	3.31299	2.97356	1.7235	2.491	3.57367
	AT4G36370	7.72335	13.9223	11.9882	10.5729	4.54336	4.80484	6.77161	5.51102		2.41441	4.71262	3.44461	2.68621	1.44305	0.12151	2.71831	2.20125
	AT4G36380	15.1266	17.436	17.7611	17.8931	9.43028	6.47275	10.3862	10.5874		4.99466	3.12192	3.50467	1.50096	1.68487	2.54428	1.95251	2.13036
	AT4G36390	72.2251	76.7952	65.416	61.7392	57.1791	56.4739	65.4364	53.0949		4.60953	7.70099	2.60341	3.01253	2.81333	4.46616	7.15609	3.04157
	AT4G36400	24.5164	26.1574	26.5361	28.5664	21.392	20.1289	21.3121	24.4499		1.53076	3.3716	1.16425	7.17568	0.231066	3.75495	1.93755	1.34601
	AT4G36410	26.3736	17.1	22.58	15.918	3.39272	6.44129	4.46644	3.9286		2.86538	1.55687	4.79072	3.00376	0.854223	1.75691	1.31851	0.674205
	AT4G36420	28.0365	40.0809	30.0547	44.8036	20.7151	21.0748	22.8279	22.8407		1.28383	2.35822	3.51808	7.4697	1.84105	1.77067	3.08886	2.71133
	AT4G36430	5.38836	11.0306	5.91149	7.27867	5.50539	4.12547	3.9941	6.67535		0.319801	2.86519	0.849372	1.25747	0.924235	4.17005	1.47128	0.552474
	AT4G36440	30.9216	25.593	34.0947	25.7384	27.4159	30.5033	29.7491	30.189		3.12928	2.38805	3.07247	2.97656	1.68079	2.87165	3.82808	1.71875
	AT4G36450	1.72474	0.538015	1.68622	0.52002	1.58038	0.754138	0.696953	0.457567		0.853556	0.447063	0.371684	0.459455	0.449313	0.24254	0.272271	0.365637
	AT4G36460	0	0.157128	0	0.217795	0	0	0	0		0	0.0149354	0	0.0958417	0	0	0	0
	AT4G36470	1.49921	1.91145	3.38468	1.39888	1.71125	2.43704	0.910435	1.40561		1.2142	1.16627	0.563779	0.322001	0.604464	0.749959	0.783044	0.18718
	AT4G36480	23.7818	19.5208	24.4343	18.2972	17.9818	12.8242	16.3024	14.3846		5.11164	2.00515	6.61845	2.77201	3.82652	1.42844	2.96712	2.48887
	AT4G36490	0	0	0	0	0	0.288474	0.211622	0.277839		0	0	0	0	0	0.120868	0.0804937	0.190684
	AT4G36500	44.2774	51.2587	52.2965	58.3257	25.5377	28.9146	29.1429	32.3863		1.00985	10.1519	16.574	6.37227	4.61977	0.902082	1.7965	4.30808
	AT4G36510	1.29051	0.913847	1.63429	1.19858	2.11506	1.76039	2.36184	2.01296		0.607051	0.72291	1.03449	1.0554	1.31603	1.06157	1.11366	0.459001
	AT4G36515	14.0569	14.959	15.7601	13.004	22.862	23.8147	19.7418	22.4459		1.51886	3.88167	2.92603	1.44722	2.47031	3.4505	0.943541	2.45829
	AT4G36520	32.6179	37.3097	54.1364	31.0055	22.055	16.3296	14.6599	17.047		1.2706	3.12784	2.61053	1.50432	6.39118	3.03909	2.16121	4.71873
	AT4G36530	29.47	32.3021	22.8724	37.4529	96.4859	98.527	100.091	93.2212		3.82907	3.9411	3.12671	2.52268	13.3973	7.25092	11.403	2.54727
	AT4G36540	36.2916	29.7554	35.2101	24.0126	8.8887	7.00966	9.22815	7.48192		5.39687	6.13642	1.67227	3.4199	3.05548	2.12606	1.84832	0.745956
	AT4G36550	11.7433	8.46185	17.5467	11.7199	13.5785	8.84295	7.7706	6.95609		1.99527	1.64463	2.81104	2.85875	3.13876	1.49398	2.47699	1.50039
	AT4G36570	0.735742	1.1486	0.642216	1.03158	1.05299	1.72082	0.696036	0.46297		0.523873	0.65071	0.348658	0.423879	0.116299	1.116	0.68766	0.272266
	AT4G36580	2.53196	4.09435	2.33655	5.91606	23.392	36.4639	29.3541	31.3243		0.463039	1.01662	1.29441	0.762288	2.67738	8.69714	1.33419	3.1477
	AT4G36590	0.273957	0.524435	0.271224	0.604611	1.32554	2.76559	2.03803	2.29111		0.110684	0.101546	0.25062	0.62447	0.328044	0.752908	0.605127	0.295862
	AT4G36600	0.485325	0.307569	0.235378	0.232497	0.958908	1.07509	1.33741	0.766245		0.419229	0.245724	0.154822	0.184062	0.474115	0.804488	0.551335	0.763031
	AT4G36610	3.79381	6.08403	2.26851	6.12427	9.94108	19.8125	16.8371	15.5926		1.78561	2.93271	0.480589	1.97703	1.6963	4.30623	5.9637	5.52547
	AT4G36620	1.04185	1.51662	1.43161	1.23005	0.583003	0.721407	0.850757	0.425356		0.421246	0.363849	1.33485	0.400443	0.634969	0.554014	0.655028	0.210813
	AT4G36630	29.7325	31.2822	36.3567	28.987	20.8736	17.9691	20.2195	20.3265		4.42063	3.45638	2.70115	3.58627	0.61298	2.17562	1.82179	1.92106
	AT4G36640	10.9383	24.6081	12.1064	28.8791	27.7762	31.2183	26.589	29.8021		1.16906	4.7915	0.356996	4.11238	3.61149	6.60956	1.56382	2.84038
	AT4G36648	125.286	94.1385	158.858	104.381	97.2427	78.6715	121.222	101.051		7.61806	5.82697	6.44933	12.4077	12.0558	23.5578	9.02078	11.209
	AT4G36650	6.82104	7.6564	8.91062	8.17667	9.49397	9.43273	8.99828	8.37139		1.94779	1.5185	1.39894	1.47834	1.19512	2.75401	1.65731	0.863132
	AT4G36660	19.2213	26.2535	18.8032	21.3495	8.20289	6.2314	11.6848	7.45532		2.60147	1.34922	2.5539	1.85871	3.44029	1.14747	2.16203	0.614415
	AT4G36670	80.962	40.1244	76.9057	41.2428	4.42476	3.74709	3.57545	2.89202		6.93596	3.66218	4.77457	3.28019	2.57178	3.76697	0.609184	1.5124
	AT4G36680	13.3288	19.2426	15.3433	21.0005	17.0814	20.0081	21.2899	20.1514		2.8913	1.61592	1.1994	3.47531	3.22323	1.89641	1.35446	1.79566
	AT4G36690	69.1303	63.2089	69.4095	60.9064	118.831	109.61	129.678	123.899		3.38938	6.64184	7.2122	6.61054	5.4614	9.40661	9.7187	7.48115
	AT4G36700	0.752514	2.42458	1.27705	1.57052	4.8556	4.00584	2.5221	3.16699		0.4746	1.64029	0.564504	0.755279	3.31731	2.20282	1.37747	1.78401
	AT4G36710	3.62057	3.20535	17.9633	3.31195	3.56176	2.49249	2.75453	2.8798		1.82714	0.603032	3.1925	0.868787	0.514588	0.659693	0.775521	0.734425
	AT4G36720	13.223	14.2411	18.8062	15.1634	27.9387	28.4791	25.0959	26.5442		2.45924	1.43533	3.19324	2.08933	6.33048	4.62128	4.01267	1.58294
	AT4G36730	46.7178	42.4457	48.9448	40.0123	70.6567	78.723	69.2934	71.7039		5.87817	5.08952	4.17519	2.58709	3.11421	5.22986	2.37441	4.92823
	AT4G36740	0.763515	0.469313	0.316838	0.513787	0.127474	0.403927	0.369235	0.339199		0.466379	0.145513	0.329883	0.330713	0.0367261	0.221739	0.225467	0.231262
	AT4G36750	18.9446	22.0373	22.2887	21.8112	17.1734	13.6611	15.6093	14.3978		2.4108	0.681204	1.70486	1.73136	1.54478	1.16277	2.16182	1.85915
	AT4G36760	53.3445	49.8597	63.0631	64.0698	77.9106	70.5911	81.3846	76.3493		2.93357	7.88212	5.33148	4.67475	5.87306	1.89655	7.17208	3.31433
	AT4G36770	3.85062	3.498	5.48421	4.26428	6.45363	5.11675	7.42915	7.34994		0.976308	1.22009	1.30302	1.67425	2.48735	1.17377	0.872243	1.4952
	AT4G36780	27.3899	29.178	34.3485	27.1314	56.526	59.4497	49.5874	49.9421		3.89622	8.54206	2.60089	4.62699	6.49024	13.1035	6.58986	1.37071
	AT4G36790	7.0232	6.84764	8.0849	7.80731	8.17091	6.91422	5.52002	7.16279		2.95453	1.45048	2.41788	1.12971	0.581844	0.705202	1.93617	2.33063
	AT4G36791	1.04853	0.786897	0.905814	1.2014	0.97966	1.24075	0.748497	1.02003		0.366415	0.281466	0.690504	0.439224	0.453215	0.963645	0.352112	0.955636
	AT4G36800	116.031	124.665	134.21	123.524	159.133	191.661	172.106	180.241		11.7117	2.29492	18.3625	3.79157	10.8572	27.9708	16.9747	7.71339
	AT4G36808	1.49612	1.27837	1.61203	1.06395	0.726545	1.31886	0.900365	1.00017		0.696637	0.854042	0.716342	0.391274	0.284317	0.324599	0.492236	0.994289
	AT4G36810	52.6637	48.1013	50.3501	51.9776	26.0368	24.7237	23.1515	26.9803		10.6263	0.714912	6.80399	3.27237	2.93029	2.7077	1.08172	1.5897
	AT4G36820	1.27971	1.47056	2.3803	0.741607	2.45723	2.91672	2.98849	3.87264		0.141513	1.44527	1.58971	0.485378	2.29573	1.30288	1.48822	2.57488
	AT4G36830	0.711994	1.36766	0.447506	0.946779	0.385856	0.403927	1.27499	0.452513		0.542918	0.884182	0.193931	0.206772	0.187332	0.221739	0.390496	0.237779
	AT4G36840	18.8001	12.1633	22.9453	11.1046	18.7624	16.0853	11.3712	12.8809		2.55093	1.70373	3.2679	2.51429	3.65139	4.80515	0.692161	1.62157
	AT4G36850	348.496	174.672	411.097	170.715	286.931	217.432	159.912	155.003		29.5225	5.49803	48.2637	14.0203	45.094	36.0547	37.3338	19.8506
	AT4G36860	44.0881	43.9528	48.1568	40.0706	23.5231	24.9686	22.2884	31.5538		3.62085	3.7224	6.30749	0.373569	1.42975	4.32382	4.43443	3.11097
	AT4G36870	23.0169	22.7049	22.8844	18.6382	16.0363	17.7706	16.7886	15.2198		3.71962	3.05264	5.52368	0.656501	4.6275	1.87718	0.0222261	2.26196
	AT4G36880	0.466563	0.474693	0.134968	2.45926	2.94274	2.78434	5.4232	4.70583		0.312431	0.179133	0.0543355	0.18925	0.175977	1.40212	1.13386	2.02758
	AT4G36890	17.8345	19.5299	19.2276	16.0946	21.0157	17.137	18.7393	21.6604		1.60392	4.24491	3.91664	0.891479	4.20209	4.3818	2.32459	2.09538
	AT4G36900	15.0542	10.7801	13.0221	9.65513	32.205	34.5827	38.6471	40.4742		1.80438	1.32158	1.63716	1.53605	3.70644	5.46223	1.52764	2.91513
	AT4G36910	28.6077	25.5735	20.9921	27.7541	26.4004	22.6648	28.4548	22.5621		2.37291	4.34381	3.04992	1.96161	3.0853	5.00105	1.99199	2.94242
	AT4G36920	14.3704	19.4542	15.7568	19.8985	33.8771	37.2441	46.7017	44.834		2.46163	0.819989	2.39491	1.72748	4.47294	2.72292	8.03753	2.84607
	AT4G36925	0	0.207182	0	0.321315	0.538538	0.342661	0	0.321559		0	0.0735573	0	0.253301	0.0890651	0.286565	0	0.264087
	AT4G36930	4.51134	3.28173	3.94496	2.94293	5.69601	6.33872	6.50206	5.09647		0.996277	1.18045	0.456234	1.52804	2.26984	0.54416	0.0734211	0.807875
	AT4G36940	22.3101	24.4546	23.4556	21.5553	9.54112	9.64036	11.0855	13.4319		2.45635	4.87997	0.422094	3.73638	1.01014	2.85197	3.79094	1.03158
	AT4G36945	11.8789	10.3951	11.852	11.6834	10.7743	10.3579	13.4512	12.2835		2.1551	0.7727	2.10731	3.51769	1.46877	1.17209	1.61756	1.42536
	AT4G36950	0.165378	0.212125	0.461119	1.32852	0.379683	0.431649	0.371632	0.697085		0.0376792	0.111106	0.252117	0.709582	0.395761	0.396157	0.179295	0.375472
	AT4G36960	21.6576	22.1929	26.1456	22.801	22.1336	21.5292	24.01	23.8477		3.51805	5.27905	2.20193	1.36385	4.32138	3.08657	2.14696	1.2332
	AT4G36970	33.654	32.0808	38.6535	27.1844	17.4146	13.244	14.6862	16.1623		1.78618	1.83656	1.4732	0.866357	1.46434	3.6777	1.6782	1.41855
	AT4G36980	48.5464	40.5516	44.4744	36.939	61.3382	55.9428	69.905	58.7305		8.65742	4.41032	5.7273	5.41137	3.4843	4.7292	8.22069	5.97154
	AT4G36988	26.5076	30.9409	47.8441	58.1495	71.6105	82.3269	74.7837	98.1304		3.12731	4.94676	1.85373	6.64537	3.25525	19.4021	11.521	9.49021
	AT4G37000	43.9167	51.8168	32.469	50.9388	55.0779	65.867	64.1281	54.6896		5.48376	4.83498	5.85775	5.08937	0.980171	5.98539	1.38505	1.92228
	AT4G37010	10.1407	12.6696	20.4332	19.589	35.629	36.1599	30.0135	34.954		1.81205	3.21476	3.78838	4.52718	0.470693	11.5784	6.80452	8.80604
	AT4G37020	8.90129	6.22734	10.0161	8.84949	17.008	18.2655	15.8255	17.4639		2.77113	1.19824	3.59771	0.373019	1.54874	6.04203	2.93582	3.17774
	AT4G37022	0.165378	0.307569	0.42732	0.374329	0.163022	0.337402	0.371632	0.321559		0.0376792	0.245724	0.444849	0.205891	0.0243952	0.145669	0.179295	0.264087
	AT4G37030	1.40955	1.14308	1.56603	2.23302	37.0202	52.0708	38.579	40.142		0.97914	0.43909	0.164206	1.6829	3.77088	15.269	3.25919	8.04734
	AT4G37040	103.419	82.9191	79.574	86.9255	38.4548	37.1513	39.4029	37.9022		1.55174	2.69936	3.85393	0.955407	4.50935	11.0367	3.15858	2.06404
	AT4G37050	6.28773	3.61386	5.47497	4.19719	2.69956	1.72694	2.50344	2.75297		0.576207	0.690878	3.29037	0.206071	0.741829	0.333094	0.171121	0.671196
	AT4G37060	0.165378	0.157128	0.789208	0.543279	0.221511	0.51189	0.31525	0.474119		0.0376792	0.0149354	0.451764	0.144912	0.12979	0.572425	0.258841	0.122102
	AT4G37070	21.4678	22.6199	21.719	26.5058	24.9326	18.8164	26.5919	32.3357		3.71811	6.72307	2.3978	6.00513	2.67931	7.103	7.59081	2.90257
	AT4G37080	19.3252	26.8467	14.3418	19.3414	9.2521	6.41377	8.25702	8.63225		3.23263	3.98801	2.3005	1.29447	1.03146	1.61155	1.58036	1.02052
	AT4G37090	14.9966	21.6654	17.0541	23.4573	29.8722	29.4402	29.6958	31.4108		3.4951	1.21752	1.94076	1.22414	3.42078	3.57162	4.0308	1.5205
	AT4G37095	5.42534	6.45333	8.35376	6.25189	6.28714	7.81258	6.08543	5.73674		1.02553	0.404217	0.530514	1.20165	0.949073	0.652013	1.60778	1.04215
	AT4G37100	4.77643	2.97677	4.4937	3.73633	3.78922	3.46767	4.17442	3.33321		1.00222	0.447021	1.15258	1.12616	1.2679	0.981182	0.989802	1.29903
	AT4G37110	16.1236	15.5203	11.0434	11.0151	2.28189	2.24081	2.07173	2.32047		0.519325	0.830232	1.26054	0.89006	1.143	1.24265	0.510428	1.1102
	AT4G37120	56.6669	61.1862	65.0353	68.9134	65.2423	61.803	67.4622	67.0436		9.04515	7.42002	10.0621	3.54444	11.2513	2.88402	2.32775	4.0015
	AT4G37130	13.1581	14.5996	10.9891	10.6731	15.0215	15.3915	16.7613	18.2786		1.94171	2.4951	1.33583	1.81095	3.95797	1.15433	0.955699	3.26957
	AT4G37140	0.711994	0.624291	0.703648	0.90116	1.03279	0.854773	0.908563	0.801343		0.542918	0.103215	0.246001	0.448497	0.417096	0.591635	0.510091	0.366702
	AT4G37150	4.54499	7.24035	5.32386	8.6435	7.20544	11.4273	6.62413	10.1466		0.961974	1.32485	0.545769	0.9709	0.450351	1.42752	1.52481	2.65984
	AT4G37160	1.59109	6.79271	1.59005	1.97354	0.221511	0.552062	1.00405	1.75617		0.789397	1.69675	0.230939	0.836284	0.12979	0.296356	0.460148	1.12451
	AT4G37170	2.03955	1.79876	1.40026	2.10163	2.86309	3.08116	3.1743	2.64555		1.14355	0.586798	0.688667	0.71375	1.04044	0.729548	1.51402	1.03274
	AT4G37180	28.4902	23.3338	35.6756	28.5772	24.9472	27.9897	29.0535	27.6816		0.999095	1.28105	2.31945	2.30259	2.82473	0.814469	5.46665	1.16286
	AT4G37190	14.1223	11.7202	16.0041	10.5398	17.1346	15.6142	15.9791	14.4902		1.86735	1.13578	2.12699	0.254371	3.22834	3.99952	4.36036	1.0738
	AT4G37200	75.0973	58.9861	59.4876	64.0197	64.8023	66.2768	62.8617	60.0174		6.11486	4.62106	6.69237	5.30679	7.08412	6.3342	1.22837	7.68739
	AT4G37210	10.9358	12.2948	13.9384	11.7371	16.0572	15.4062	14.1276	13.0435		1.92315	2.82549	2.6962	0.481342	1.05477	0.699784	1.71535	2.45541
	AT4G37220	2.08399	0.322144	1.75589	0.47593	0.682206	0.920092	1.05821	0.762346		0.83142	0.306045	1.43455	0.0339317	0.358513	1.07622	0.636978	0.187529
	AT4G37225	0.389679	0.537072	0.408127	0.619837	0.631795	1.02107	0.960146	0.864701		0.171085	0.560649	0.489614	0.119444	0.107795	0.712466	0.493976	0.772698
	AT4G37230	0.165378	0.419547	0.271224	0.166107	0.560341	0.224876	0.214105	0.395478		0.0376792	0.18612	0.25062	0.0632247	0.349815	0.06051	0.0997079	0.270462
	AT4G37235	0.261633	0.212125	0.244496	0.166107	0.127474	0.173047	0.319913	0.332701		0.119399	0.111106	0.256327	0.0632247	0.0367261	0.0356422	0.0163093	0.134238
	AT4G37240	7.31784	6.46986	8.09496	5.76241	2.55776	2.14625	2.59759	3.12139		1.64867	1.66293	2.60596	1.1537	2.42082	1.12845	0.652263	0.25287
	AT4G37250	6.4959	5.91604	6.16916	4.91011	6.67729	3.994	4.20301	5.0853		1.06922	1.41474	1.30158	1.15273	1.38735	0.409663	0.64009	1.05681
	AT4G37260	32.4107	19.8785	43.3877	20.6269	16.2932	11.366	11.582	13.1479		3.03871	1.97629	4.83335	1.97487	0.75076	1.98006	0.647309	1.58022
	AT4G37270	38.116	31.7747	52.5918	38.5049	61.0528	43.5072	44.1616	51.7961		7.57324	1.56052	5.07519	6.2884	5.4053	2.42595	3.02543	2.29384
	AT4G37280	20.891	21.1971	17.5625	20.1387	18.7226	20.6087	19.0027	18.9126		2.74985	0.977258	2.39187	2.90954	5.2177	0.452829	0.884035	3.81488
	AT4G37290	0.165378	0.307569	0.244325	2.44637	0.307599	4.57825	2.17796	2.81543		0.0376792	0.245724	0.141143	1.639	0.272013	1.11338	0.744042	0.568909
	AT4G37295	2.15256	1.15188	1.23324	1.34839	0.877619	1.28733	1.75675	1.04332		0.83977	0.321336	1.25907	0.387489	0.0295767	0.45003	0.899018	1.28879
	AT4G37300	299.3	266.574	208.294	251.436	144.698	169.393	135.327	136.301		6.51349	13.9298	19.1219	14.6246	32.4827	16.8067	23.6011	4.32664
	AT4G37310	31.5126	27.486	40.605	35.0236	53.2589	49.2986	47.8592	43.5374		2.26406	1.87424	2.35135	1.2856	6.43044	0.394926	5.82246	1.73199
	AT4G37320	9.09011	11.682	6.61535	12.2723	6.86053	10.9052	13.4588	12.4432		1.70011	2.63266	2.57517	2.04163	1.58638	2.91806	2.587	1.66896
	AT4G37330	19.0353	15.1622	13.347	15.304	23.4474	30.0542	26.4682	30.075		0.717404	2.40224	1.26242	1.45261	2.18484	4.9348	1.09283	1.2836
	AT4G37340	1.35819	1.04661	0.758948	0.382902	0.343677	0.340549	0.627963	0.937954		0.797281	0.0486339	0.226111	0.133695	0.333935	0.14823	0.660905	0.26643
	AT4G37360	0	0	0	0	0	0	0.214105	0		0	0	0	0	0	0	0.0997079	0
	AT4G37370	2.20392	3.58287	6.06333	9.61329	186.119	260.616	181.72	231.915		0.515154	0.924546	1.89486	2.64676	47.0766	76.0138	22.0321	41.3308
	AT4G37380	4.85472	5.45141	4.33776	5.34228	4.19832	4.84361	4.05521	4.62542		2.47241	0.39189	0.577563	1.17327	0.921444	1.36752	1.2468	2.32627
	AT4G37390	5.06994	4.87674	5.91271	5.99272	3.13136	7.2429	7.59946	12.7719		1.20932	0.600206	2.70176	1.96179	1.325	4.49192	3.05261	2.63131
	AT4G37400	1.40377	1.7384	2.60188	1.401	2.22384	1.82359	2.12938	2.29111		0.0990731	1.12697	0.225187	0.63273	0.776222	0.605944	0.911144	0.295862
	AT4G37409	7.56441	6.7487	2.46513	6.0017	6.45702	6.66657	12.763	17.8842		1.41179	0.810248	1.14393	2.48642	1.79221	1.62771	3.9934	1.99683
	AT4G37410	0.863204	0.425331	0.170995	0.232497	0.127474	0.560029	0.31525	1.0598		0.112903	0.260965	0.0354004	0.184062	0.0367261	0.358847	0.258841	0.405754
	AT4G37420	0	0.419518	0	0.166107	0.199089	0.299753	0	0.196891		0	0.100558	0	0.0632247	0.0860006	0.257176	0	0.098343
	AT4G37430	3.29828	4.59431	14.6326	6.21707	14.8731	5.40461	7.74049	7.85377		1.0598	0.703735	1.00783	0.383079	10.0402	0.591256	1.5729	2.01718
	AT4G37432	3.04516	5.26953	5.83103	5.28143	6.00648	4.30683	2.76219	4.15672		0.896	1.35492	3.1759	1.05466	1.62663	0.92342	1.27824	0.555218
	AT4G37440	36.4028	32.4662	36.3349	33.8326	42.8162	39.8744	41.9	41.9438		4.48071	2.608	4.01038	0.44542	1.00439	3.51203	5.37115	1.17635
	AT4G37445	4.0353	2.86619	2.96546	2.15241	4.74169	3.1944	3.82622	4.43233		1.21804	0.303709	1.69386	1.10218	2.76295	0.84571	0.891662	0.552394
	AT4G37450	31.9053	56.8892	31.5617	47.3622	3.71773	2.78178	6.97688	5.58695		1.98887	8.19152	6.6936	6.07242	1.37101	0.938722	4.07528	0.778281
	AT4G37460	44.0794	43.5613	55.1523	39.5872	101.993	80.8419	75.2786	76.4179		2.55326	3.93625	0.590472	2.54699	7.57735	3.24755	1.56631	1.75849
	AT4G37470	41.59	40.3531	52.713	42.7808	35.0868	36.0141	48.1366	37.3776		4.2928	3.09469	4.18674	5.31744	5.89813	6.10683	1.4297	0.10029
	AT4G37480	8.62627	9.08777	10.3287	9.33787	8.15276	9.51719	8.71746	11.12		0.745467	2.53585	1.53447	1.36193	0.635975	0.777144	1.3137	1.12468
	AT4G37483	0.828185	0.627606	0.634468	0.781315	0.540263	0.448934	0.539981	0.561143		0.665033	0.411063	0.378062	0.345526	0.383628	0.122398	0.354963	0.263184
	AT4G37490	2.22053	4.05244	3.60464	1.76245	1.19383	1.7689	1.86921	1.00297		1.07578	1.25625	1.9173	0.591277	0.271886	0.813528	0.376992	0.505315
	AT4G37500	1.43637	0.686971	2.00235	0.708838	1.00543	0.854773	1.07386	0.534525		0.265176	0.293202	0.613165	0.199648	0.139143	0.591635	0.642324	0.069349
	AT4G37510	27.0512	24.5091	25.2942	18.3514	10.393	9.41329	9.64353	9.03042		1.56331	4.17445	3.24102	2.2627	1.51155	2.81102	1.98863	0.351807
	AT4G37520	50.4562	52.7889	157.506	127.548	62.1241	51.2315	65.7465	65.0045		13.3725	17.5356	18.3524	19.8091	16.4145	18.1173	8.06654	11.5766
	AT4G37530	14.1112	20.4552	38.4343	30.7898	19.7913	13.0319	16.3536	17.0814		2.39398	4.89284	3.21525	3.51885	0.146481	1.54466	1.88397	2.54215
	AT4G37540	71.4756	92.2804	53.0965	76.9774	33.8382	38.4668	32.9015	31.3064		1.5817	6.10617	7.53205	2.36909	4.00168	7.16066	6.32659	3.30493
	AT4G37550	32.0679	38.9548	22.88	37.9449	17.829	21.0215	20.7778	22.3997		1.80353	6.02393	3.28781	1.68524	2.66034	1.56077	3.37608	3.28953
	AT4G37553	5.23118	3.39141	3.80101	2.79181	7.64853	4.81665	7.10917	8.22972		0.798017	1.12459	0.533081	0.4194	1.70788	2.52218	0.816022	2.69787
	AT4G37560	0.621996	0.571993	0.461119	0.682275	3.12502	1.89589	2.12342	2.29205		0.361566	0.137169	0.252117	0.528318	0.727386	0.875265	0.404858	0.338561
	AT4G37580	1.80895	1.57707	1.86535	2.05891	0.831405	0.458571	0.795031	0.897999		1.04375	0.251903	0.608782	0.831053	0.0924127	0.198802	0.403337	0.410424
	AT4G37590	35.5631	26.9939	27.7063	24.4131	105.618	107.701	123.286	118.032		4.17573	2.13781	4.73601	1.90142	5.44371	21.8473	11.8888	10.3884
	AT4G37608	8.99769	5.56044	11.4906	7.20583	13.8122	9.65994	12.602	13.457		1.17706	0.574376	3.51868	1.1602	1.59505	1.31125	1.64879	1.01248
	AT4G37610	98.9887	24.4346	112.532	21.2997	44.3951	42.7179	33.0818	36.3565		7.20168	3.24064	8.34342	2.00137	7.04957	9.73001	7.65024	2.2909
	AT4G37620	0.541388	0.472274	0.295712	0.315031	0.245728	0.588028	0.376797	0.625834		0.055562	0.279862	0.0993622	0.112629	0.0866427	0.363782	0.258612	0.149902
	AT4G37630	6.56191	6.03661	5.05887	5.36259	3.84979	6.4934	3.78638	5.00363		0.377745	0.56358	0.902416	3.1444	0.724109	2.03611	1.06856	0.405895
	AT4G37640	17.2133	18.64	29.3897	22.0596	24.5782	17.7704	14.1579	20.1745		2.59665	1.44639	5.01287	1.4436	0.338806	5.33716	1.73235	2.01421
	AT4G37650	3.75186	4.08583	3.42261	1.9845	3.52574	3.66092	2.50354	4.27518		0.827746	0.180623	2.17955	0.548082	0.923025	0.616128	0.0596472	0.646254
	AT4G37660	26.3068	28.787	27.4359	31.378	25.9422	29.3312	29.7385	28.4007		2.76227	2.44852	0.986505	0.280847	4.97481	2.32738	3.56443	2.52367
	AT4G37670	8.79747	11.4957	10.8066	12.1202	8.60259	8.77974	10.5994	10.0032		2.8237	0.43696	2.00101	4.12518	2.65036	2.54249	0.495008	0.929301
	AT4G37680	7.46665	8.5101	10.3318	11.44	18.1198	24.3596	23.8804	22.2108		1.27529	0.740592	2.49486	2.26308	3.45874	1.36051	3.40824	2.6194
	AT4G37682	0.393865	0.416696	0.518391	0.166107	0.220452	0.276729	0.214027	0.146971		0.31351	0.327675	0.347913	0.0632247	0.19146	0.14266	0.0991452	0.0320674
	AT4G37685	0.462165	0.469621	0.968336	0.854296	0.600886	0.588028	0.211622	0.526774		0.423724	0.14	0.687606	0.649607	0.4001	0.363782	0.0804937	0.326547
	AT4G37690	0.5134	0.472099	0.306462	0.449865	0.199089	0.173047	0.367049	0.146971		0.352054	0.277157	0.0658664	0.231209	0.0860006	0.0356422	0.348039	0.0320674
	AT4G37700	0.915656	1.22057	1.05295	0.831941	0.257014	0.608401	0.684109	0.580711		0.749197	0.502626	0.632882	0.151071	0.168185	0.232166	0.529592	0.806696
	AT4G37710	0.165378	0.157128	0.354341	0.212883	0	0	0.211622	0		0.0376792	0.0149354	0.322926	0.0608068	0	0	0.0804937	0
	AT4G37720	0	0.157128	0	0.212883	0.222368	0.229657	0	0		0	0.0149354	0	0.0608068	0.200121	0.099778	0	0
	AT4G37730	1.5388	1.82797	1.40742	1.63042	2.5664	2.06142	2.78393	2.33386		1.15562	0.609031	0.679823	0.246428	1.56296	0.48288	1.0055	1.388
	AT4G37740	3.40837	5.64009	4.46704	4.76395	3.5395	2.95963	2.91442	2.72564		0.966138	1.37234	0.886972	1.12215	1.17729	0.171924	0.767507	1.35692
	AT4G37750	2.85889	4.39068	2.83721	2.24783	1.84557	1.54215	1.64552	1.35298		2.23025	1.25201	1.08131	0.947134	1.00384	0.897337	0.864327	0.1404
	AT4G37760	30.5429	36.6032	22.6366	43.0582	347.736	373.284	429.79	367.399		4.61274	3.42553	1.47454	6.92948	16.3926	49.5136	43.3905	10.6888
	AT4G37770	0.322307	0.524435	0.598692	0.630159	0.174843	0.547469	1.11197	1.99516		0.128444	0.101546	0.330992	0.421723	0.113994	0.262541	0.541498	2.31177
	AT4G37780	0.165378	0.592208	0.325206	0.306899	0	0.173047	0	0.146971		0.0376792	0.657648	0.202877	0.19224	0	0.0356422	0	0.0320674
	AT4G37790	21.1207	17.8146	21.4549	17.5217	21.6376	27.392	23.4681	22.5185		1.12501	1.66137	0.220751	3.5953	2.41839	1.27781	1.9254	1.01718
	AT4G37800	280.855	324.152	232.681	254.233	28.6267	27.4717	36.4164	38.2041		40.4898	48.1914	67.3953	29.9886	6.31204	4.21412	2.27886	7.30722
	AT4G37810	1.21322	1.24145	0.83548	1.30336	0.961322	0.288474	0.159881	0.146971		0.810212	0.589485	0.464949	1.13374	0.239638	0.120868	0.00848946	0.0320674
	AT4G37820	42.7534	33.4691	54.3944	31.7099	43.0976	29.4553	42.0892	40.6139		9.56312	2.81117	0.529186	4.40485	3.42751	1.51368	2.92473	5.84106
	AT4G37830	337.351	321.594	373.396	344.619	317.289	341.763	361.753	368.574		2.7887	10.5723	49.7317	8.05501	6.1354	58.2077	51.5926	18.4938
	AT4G37850	0.493213	0.47447	0.387171	0.444713	0.244636	0.236491	0.211622	0.391538		0.106931	0.188193	0.0161404	0.212479	0.0787068	0.14577	0.0804937	0.115846
	AT4G37860	0.225618	0.267114	0.134968	0.166107	0.127474	0.173047	0.159881	0.146971		0.138379	0.208578	0.0543355	0.0632247	0.0367261	0.0356422	0.00848946	0.0320674
	AT4G37870	121.315	113.751	116.649	137.094	80.0962	87.5128	99.2662	115.459		26.4136	9.16618	5.63366	22.3519	17.6826	10.6317	17.7138	8.11127
	AT4G37880	18.1269	15.8692	20.4556	14.7111	16.3455	18.2907	18.4634	20.7759		1.27414	0.95362	2.31795	1.03668	4.47584	0.935671	1.24998	1.42474
	AT4G37890	2.47532	2.60945	2.25578	2.69623	1.83708	2.02289	1.81413	1.93598		0.692521	1.30314	1.31042	0.347139	0.187457	1.61148	0.745795	0.0355458
	AT4G37895	0	0.157128	0	0.217795	0	0	0	0		0	0.0149354	0	0.0958417	0	0	0	0
	AT4G37900	1.82659	2.83145	7.79838	1.96327	27.9582	24.4195	24.7252	30.4859		0.277773	0.70115	1.83034	1.17753	9.7821	7.68358	1.76983	3.80777
	AT4G37910	66.7677	102.52	65.2892	110.615	328.23	366.95	314.518	343.629		10.6713	9.67412	10.9273	13.9809	10.4963	59.4421	7.61073	15.3854
	AT4G37920	50.8513	50.1004	46.4936	42.5733	21.4716	23.1105	19.313	18.9404		8.38662	5.83668	2.53687	1.76739	1.5427	3.86141	3.07458	2.24475
	AT4G37925	50.9569	41.0809	32.6736	35.3228	44.3092	47.0949	46.2219	45.8535		6.68352	9.18809	4.95836	1.06536	5.5741	11.424	2.95105	2.94102
	AT4G37930	1159.95	993.913	746.061	1183.36	1374.98	1525.58	1446.65	1399.95		81.3326	59.4487	64.2552	111.544	72.9016	116.708	16.2811	82.8542
	AT4G37940	1.25741	1.58262	1.43243	1.3674	2.31068	2.18055	2.56626	2.6897		0.582222	0.408002	0.672335	0.219754	0.711481	0.809803	0.90655	0.289576
	AT4G37950	0.220176	0	0.134968	0	0.127474	0	0.159881	0		0.102025	0	0.0543355	0	0.0367261	0	0.00848946	0
	AT4G37970	0.357391	0.623928	0.180196	0.212883	0.281748	0.599746	0.159881	0.541294		0.270425	0.300902	0.0992459	0.0608068	0.126306	0.513175	0.00848946	0.210964
	AT4G37980	57.6531	77.1678	60.9402	96.6942	148.294	186.424	141.009	158.426		10.6892	2.5561	16.5244	8.61674	9.01754	27.7437	28.6432	4.80421
	AT4G37990	2.10999	8.17063	1.1758	22.6891	9.13508	16.2537	9.26333	21.374		0.404859	4.6532	0.881263	4.39639	3.69597	1.57488	4.45359	4.96552
	AT4G38000	0.165378	0.262199	0.280032	0.259901	0.468429	0.276729	0.376918	0.879113		0.0376792	0.184344	0.230482	0.120939	0.247785	0.14266	0.201142	0.182714
	AT4G38010	1.69297	2.55179	2.1977	2.65899	2.44362	2.00165	2.78432	1.22826		0.364108	0.443392	0.42	1.64782	0.522543	0.642066	0.672923	0.648519
	AT4G38020	12.5061	18.5978	13.5758	16.0783	7.11116	6.78942	8.02589	5.66497		3.39966	2.42601	2.55796	1.01796	1.64673	0.505525	1.81111	1.33716
	AT4G38030	1.10624	1.13362	1.33379	1.26554	0.995181	0.625941	0.740839	0.595714		0.555892	1.03692	0.493043	0.567349	0.89869	0.0522801	0.294553	0.231708
	AT4G38040	13.9298	19.7011	14.689	15.1508	14.6392	12.9368	16.3654	14.7664		0.669852	0.530518	1.25174	1.70236	1.18978	0.710485	1.79187	2.58349
	AT4G38050	5.99463	5.88615	4.94767	5.90525	2.62231	1.73204	2.90896	5.00823		1.11523	1.07965	1.68496	1.15369	0.964164	0.724978	1.63371	0.355283
	AT4G38052	0	0	0	0	0	0	0.214105	0.196891		0	0	0	0	0	0	0.0997079	0.098343
	AT4G38060	16.5602	11.2229	14.3942	11.7514	59.4281	59.0288	47.8751	61.7348		3.42276	1.27142	3.61067	1.21976	11.1245	13.3691	6.0652	2.76393
	AT4G38070	1.82866	1.72062	2.00777	1.46863	0.64751	0.350584	0.485481	0.5699		0.537817	0.16611	0.558975	1.18902	0.433792	0.194543	0.338656	0.472768
	AT4G38080	26.8969	22.3509	17.1146	57.4717	44.7543	32.2137	63.591	57.0362		11.9148	3.79115	5.40294	13.5316	10.3177	11.5888	9.35604	3.49988
	AT4G38090	33.2486	29.967	33.845	30.4396	40.4348	32.0229	42.572	47.2327		3.81837	1.92049	2.01035	1.17556	2.56072	5.11627	2.40418	1.67004
	AT4G38092	4.6809	4.72574	4.22112	5.86587	2.85537	3.86696	4.09433	5.04395		2.06382	0.668751	0.686377	0.782365	1.67139	0.735168	0.562553	1.41211
	AT4G38100	21.7557	34.1652	27.1895	37.0269	20.0065	19.6964	20.4259	25.6975		5.81125	2.83099	2.32447	2.19626	1.52286	1.14775	2.25477	3.12242
	AT4G38120	16.8165	16.4235	16.8523	17.27	9.50657	12.4068	14.0016	13.7159		2.10156	2.5432	1.03226	1.00227	0.85564	0.665317	1.60683	3.28881
	AT4G38130	71.305	73.4322	88.1206	75.3659	84.4472	88.6168	87.5618	90.7967		6.77692	9.58226	7.05831	2.80089	1.72612	3.98784	8.11455	9.82183
	AT4G38140	0	0.209634	0	0.166107	0	0.342661	0	0.146971		0	0.0931393	0	0.0632247	0	0.286565	0	0.0320674
	AT4G38150	5.88093	9.49292	7.85168	9.67315	20.843	23.0311	25.524	20.9389		1.00005	1.52365	0.907636	1.35901	1.13178	5.31453	3.52082	2.90881
	AT4G38160	77.0669	59.2732	58.624	50.7718	24.7122	23.9698	27.0346	23.4098		3.31126	3.86282	4.83905	7.93119	4.06549	8.95345	5.79487	3.87701
	AT4G38170	5.76461	8.22151	6.58495	5.46503	6.69571	6.83313	5.46395	7.19141		0.918385	0.794025	0.647199	0.691162	1.21603	1.19194	1.0793	1.19983
	AT4G38180	5.46025	7.70824	8.01055	5.54556	6.33894	5.67081	4.88652	4.74706		0.355989	1.5724	0.521188	1.59868	1.58805	0.0692931	1.98026	0.440797
	AT4G38200	24.703	26.9952	27.7319	21.9622	18.8706	15.1475	13.628	17.0187		2.48318	4.5329	1.58761	2.60165	1.50271	1.00233	2.01991	1.00653
	AT4G38210	6.66872	6.30417	4.67759	4.81397	4.29921	3.33077	3.88834	4.11729		1.3703	2.94201	2.29138	1.72347	2.16058	0.131765	2.46934	0.980398
	AT4G38215	0.519963	0.459765	0.490281	0.59253	0.199089	0.69211	0.159881	0.510468		0.238615	0.375996	0.50978	0.618909	0.0860006	0.34114	0.00848946	0.443486
	AT4G38220	67.8903	56.9106	79.291	60.9454	77.7312	67.1785	84.1706	72.1537		4.39551	3.19619	6.67503	0.629499	4.84231	3.05322	5.79002	5.76997
	AT4G38225	41.9954	46.829	37.5601	49.3691	38.4351	48.772	45.0164	42.0829		3.42359	7.68953	3.95566	2.86653	0.762984	2.63153	2.58376	3.55139
	AT4G38230	10.9217	9.0674	8.80732	9.27617	9.43954	9.49059	8.22475	8.92163		1.24448	2.84143	1.7411	1.98201	0.911083	2.06893	1.82548	0.373908
	AT4G38240	21.8817	18.9526	23.7522	19.5358	23.5777	22.8845	23.1083	20.0835		1.62593	0.518275	0.958699	1.12809	1.06222	0.32292	4.49813	4.15072
	AT4G38250	83.183	70.8819	76.6493	85.3012	84.6786	88.4394	79.5158	79.9581		10.3374	5.01059	12.23	6.87686	8.94086	12.5933	1.61431	11.6111
	AT4G38260	21.6818	20.6565	36.8985	24.5208	30.8617	21.8883	23.5626	20.6145		2.63216	4.06113	3.10032	5.39821	1.81408	2.40806	2.90866	0.565488
	AT4G38270	15.2022	18.5431	20.4681	20.1076	21.8351	19.7862	21.4175	21.6247		1.62343	1.29605	0.833621	3.4405	4.22921	0.927358	1.86283	1.45852
	AT4G38280	1.39632	1.39797	0.689264	0.787269	1.0284	1.20555	1.01707	1.13928		0.650453	0.445894	0.443221	0.418804	0.382592	0.337828	0.232573	0.350739
	AT4G38290	1.69687	0.267114	1.33498	0.926272	1.90295	2.43958	3.18819	2.49412		0.597565	0.208578	0.580712	0.233856	0.53585	0.651904	2.38243	0.926843
	AT4G38300	0.658022	0.207182	0.260175	0.441769	0.270043	0.276729	0.268337	0.288004		0.303765	0.0735573	0.128331	0.329592	0.28713	0.14266	0.194447	0.118975
	AT4G38320	1.76659	4.21083	3.78651	3.23494	1.98613	1.90988	0.957463	1.48826		0.669548	1.24437	0.557085	2.55165	1.29242	0.416666	0.580492	0.766959
	AT4G38330	3.54319	3.60344	2.49769	4.00625	1.03072	1.33193	1.87698	2.17448		0.187329	0.588352	0.274004	0.650284	0.143642	0.45131	1.21418	1.18019
	AT4G38340	1.27256	0.930866	1.26727	0.745072	0.746416	0.944188	1.6005	1.03814		0.199165	0.351796	0.23844	0.674335	0.27994	0.597778	0.338519	0.311027
	AT4G38350	44.7057	39.6111	40.9967	36.6759	38.7806	30.8761	36.2957	38.6879		4.68429	4.67737	4.24723	3.25103	3.63737	2.38643	5.0045	3.53476
	AT4G38360	27.6832	27.4535	42.6309	27.9419	35.4195	28.7222	33.0452	27.4575		4.25505	2.34299	4.84391	1.86941	6.25052	3.93411	1.27282	1.73056
	AT4G38370	8.57951	8.44433	6.59913	7.39446	10.0284	8.05073	9.26655	9.07827		1.55336	1.87124	1.42258	0.569811	1.80159	2.44131	1.24014	0.399508
	AT4G38380	4.59411	6.51542	4.75428	5.24399	10.3015	13.8942	14.1689	12.0106		2.6028	1.69391	0.797886	1.6082	2.19453	2.90486	2.45354	2.18119
	AT4G38390	0.972535	1.21748	1.7196	0.645979	0.461887	0.478293	0.754235	0.40592		0.0576074	0.575406	0.312584	0.294549	0.636301	0.339762	0.518346	0.384732
	AT4G38400	6.95345	9.71831	5.26414	5.8326	1.48224	0.719792	3.38163	2.12694		1.78468	1.9724	0.621975	1.49697	0.960121	0.421197	2.47164	0.867297
	AT4G38401	0	0.322144	0	0.166107	0	0.173047	0	0.146971		0	0.306045	0	0.0632247	0	0.0356422	0	0.0320674
	AT4G38410	2.57706	1.7785	1.45382	0.539152	0.364316	0.657198	0.531644	1.27404		1.01419	0.369922	0.231076	0.225656	0.189933	0.473323	0.064765	0.374523
	AT4G38420	29.4918	31.2715	24.6919	34.2584	25.5162	25.59	46.7576	35.2092		8.20064	5.1725	5.32971	6.77144	5.91231	4.51922	18.9906	9.3269
	AT4G38430	47.6134	40.1241	40.5745	39.3206	28.0149	31.3519	31.3996	30.7236		6.23663	7.64754	3.50172	6.17121	7.09273	3.07592	5.23843	2.82393
	AT4G38440	13.309	13.2757	11.1385	9.81323	31.0532	27.5645	25.5105	26.4295		1.52517	2.48971	3.01985	1.45138	2.68136	2.23882	2.43501	2.52015
	AT4G38460	56.3457	41.0916	60.1452	50.6428	38.5033	37.2221	40.935	38.281		9.71726	2.43426	8.19819	7.1937	2.53778	4.26365	6.30077	3.4698
	AT4G38470	138.275	88.1991	158.015	66.9727	51.9882	66.2893	42.5608	58.5333		9.05334	1.60247	19.6968	9.27962	7.05196	17.3565	11.5653	5.40648
	AT4G38480	3.30625	4.16643	2.79353	5.24374	2.00145	3.39462	1.60044	3.49357		1.01136	0.893345	0.663241	0.82654	0.926427	0.470204	0.183429	0.58761
	AT4G38490	37.9317	36.9485	31.8861	32.9458	25.7131	31.1056	26.1964	25.2043		2.37231	4.88901	3.83346	4.70935	2.04948	2.03684	1.65785	2.10739
	AT4G38495	18.295	15.0123	15.8604	16.5662	31.5182	31.4786	31.6694	33.0319		2.55462	2.46352	4.49542	3.68807	4.17903	3.3069	1.40647	6.21305
	AT4G38500	30.0548	28.1286	34.8489	27.9437	23.9771	20.1352	25.4246	24.932		3.58126	3.49834	2.84055	1.89637	1.17145	2.32896	1.92354	0.301156
	AT4G38510	90.8899	101.583	95.3958	95.408	81.7032	75.8023	94.9351	92.6733		7.0226	8.41825	2.97435	3.93434	8.65712	8.02318	4.11008	4.02415
	AT4G38520	43.0986	48.5163	45.0017	40.0042	33.2127	27.3397	28.3073	29.325		4.79339	5.34557	1.05664	8.85723	0.882156	1.7429	2.42533	3.37543
	AT4G38530	1.72403	1.35397	2.3316	1.67804	1.90887	1.74463	2.26212	2.62842		0.340514	0.404916	0.82235	0.867439	1.12557	0.255695	1.0671	0.939088
	AT4G38540	1.38271	1.71548	1.74115	1.50524	5.11308	3.70527	4.59713	5.12454		0.498818	0.411541	0.927418	0.650971	2.72596	2.09279	0.874351	1.5315
	AT4G38545	12.1778	8.5282	12.8397	10.1348	20.5058	17.6668	20.0945	26.2731		2.10919	1.15436	1.33374	2.68511	4.69167	7.43428	2.81956	5.67042
	AT4G38550	50.4076	46.5908	108.916	60.408	35.2132	25.2196	17.1294	17.3297		5.61242	8.12611	13.6851	0.762535	5.84126	3.33053	4.81014	2.39406
	AT4G38552	17.4158	8.781	28.2856	9.10825	18.4396	9.76346	8.80912	7.93111		1.48689	1.13992	1.46878	1.9173	6.13196	2.96059	0.618668	0.466683
	AT4G38560	2.30265	3.65126	8.02224	5.20824	9.37405	7.54395	5.69781	4.97327		1.40486	2.73614	2.43957	0.242819	3.70731	3.80926	2.39207	2.42898
	AT4G38570	15.6491	13.2706	11.1599	12.7896	9.73819	8.37132	8.69971	10.2317		1.7117	2.33663	2.93515	2.27102	2.87702	1.32733	1.76612	1.24614
	AT4G38580	16.5702	18.1766	26.087	20.5676	7.47557	7.59956	5.57562	6.87803		3.67254	1.10053	2.65062	1.78535	3.13104	2.87486	0.950477	2.37106
	AT4G38590	5.32352	4.92616	6.70947	5.34808	6.44528	5.08718	4.55531	4.76775		1.48016	0.294309	0.95959	0.457257	1.73709	0.734588	1.188	1.76595
	AT4G38600	71.3377	70.4125	85.7916	65.0367	100.451	87.8922	95.6449	91.7498		7.77336	2.11289	3.69824	1.9923	5.61966	3.11278	0.804428	18.053
	AT4G38620	15.5991	19.6811	14.0069	17.4777	14.5127	17.7256	23.2452	17.2565		1.62377	2.42553	4.62604	2.68026	1.59359	3.11737	1.36331	4.80738
	AT4G38630	63.7195	69.3381	67.1558	69.2417	89.8413	91.4131	92.8832	95.1467		6.18192	2.80249	3.52408	5.16939	9.46723	20.571	14.7985	4.44132
	AT4G38640	22.0357	24.1097	22.0243	19.8331	20.109	22.0043	20.5567	21.3042		2.30414	4.17536	2.99527	1.32106	2.80633	3.05504	2.01332	3.19785
	AT4G38650	2.62907	2.87195	3.21857	3.66816	1.65324	1.38036	2.72104	1.21852		1.06777	0.282736	1.49388	1.56293	0.426993	0.787487	0.213761	1.01209
	AT4G38660	7.10084	9.40618	7.36145	6.80884	2.67976	1.96785	3.74865	2.31758		0.968054	2.64445	0.621702	2.52413	1.08376	0.62348	0.808884	1.60756
	AT4G38670	7.29112	8.56937	6.53096	7.81426	4.19896	5.05651	5.37528	3.7859		1.93986	1.7569	2.16252	2.23653	0.206026	0.499253	1.98206	0.686913
	AT4G38680	103.467	134.038	87.9083	110.317	65.8921	85.5261	72.6099	75.5191		8.01429	2.11429	7.8705	9.54192	0.730372	7.26463	6.71203	7.78395
	AT4G38690	26.9399	26.1229	19.3453	23.6366	6.49541	5.92767	7.08666	5.56956		1.25603	3.57688	3.42455	5.58705	1.60742	1.89801	2.18483	2.43614
	AT4G38700	2.59366	1.9448	0.653245	1.11532	1.52461	1.11785	1.66625	1.15922		0.716311	0.416363	0.358256	0.47394	0.261355	0.921249	0.715251	0.576675
	AT4G38710	35.012	43.1723	29.2183	43.3078	22.2193	27.3209	32.001	26.233		6.54045	4.83872	4.65777	2.62685	8.15665	2.82248	6.01864	1.47372
	AT4G38730	5.64179	6.04448	5.14418	5.70867	3.64118	4.77276	2.56085	3.06721		2.08407	0.62461	1.8606	0.782738	0.603802	0.951422	0.125228	1.75378
	AT4G38740	66.9899	79.4911	66.3712	65.1391	21.8574	20.8019	19.1322	22.5416		10.3414	15.6971	13.684	9.52085	6.11515	4.0315	2.48673	0.081671
	AT4G38760	28.559	28.1529	27.5135	28.8057	28.7792	25.2163	26.55	31.4733		4.45056	1.3707	2.12582	4.51162	3.00476	2.91826	4.44263	0.86259
	AT4G38770	693.734	937.159	449.815	717.624	55.5874	77.4547	130.505	82.9917		69.0828	146.187	150.054	74.5549	8.51608	12.3583	24.2682	13.0036
	AT4G38780	2.60967	2.42334	1.78228	2.06311	4.57048	3.61912	3.70614	2.1123		0.521676	0.454703	0.942154	0.951447	0.701105	1.24449	2.06659	0.715777
	AT4G38790	36.3143	28.9984	52.2879	32.2657	56.7757	41.2819	46.4709	44.6422		3.70883	3.6013	5.43509	7.48955	8.31261	3.93381	2.25289	1.45109
	AT4G38800	116.405	98.8723	126.499	93.2892	187.555	180.958	180.061	191.109		6.13869	2.18962	4.54522	3.30773	4.36206	22.5545	15.9683	13.8137
	AT4G38810	34.4123	23.3851	25.7687	27.2281	24.2317	35.476	29.3456	38.1588		3.16232	0.377839	2.69611	4.71401	2.54873	5.79189	5.45964	4.53464
	AT4G38820	0.752514	0.31743	0.556693	0.421672	0.127474	0.173047	0.214105	0.309089		0.4746	0.170319	0.221937	0.259544	0.0367261	0.0356422	0.0997079	0.319883
	AT4G38825	5.0835	2.6278	4.98541	1.66687	1.58374	0.478441	1.12297	0.767238		2.71919	0.604598	1.35448	0.235844	1.36011	0.445564	0.312783	0.521147
	AT4G38830	4.04885	7.42301	4.85952	5.38316	2.24993	1.74825	3.64048	3.23948		0.785496	0.67805	0.873242	0.960774	1.45757	0.665416	1.70137	0.656928
	AT4G38840	27.762	88.4247	21.1681	70.3328	15.7749	15.7308	16.755	21.2785		6.02104	0.885149	1.55612	15.498	5.34407	3.05252	4.17666	2.47627
	AT4G38850	4.03038	11.0252	2.46033	8.22123	0.64751	1.57955	0.902771	2.30076		0.797438	1.00259	0.993104	0.989142	0.433792	1.41923	0.508662	0.466815
	AT4G38860	26.5974	62.8653	18.1136	51.7662	8.65526	8.61644	11.8959	12.7361		5.32057	9.93464	2.77651	5.43346	4.09892	2.1909	2.79788	2.80057
	AT4G38870	1.037	0.674967	0.351181	0.858372	0.434028	0.229657	0.431267	0.277839		0.482222	0.358033	0.0759758	0.122147	0.406143	0.099778	0.349884	0.190684
	AT4G38880	1.82012	0.918746	1.45647	1.05572	1.66003	1.23268	1.01178	2.45343		0.646682	0.963055	0.337798	0.405266	0.706628	0.18908	0.330856	0.811534
	AT4G38890	33.4284	42.5891	30.5063	37.5263	29.5987	32.3936	37.8298	37.174		1.44606	8.31026	1.10491	3.05838	1.88777	4.65109	4.39657	0.816946
	AT4G38900	19.328	16.5909	20.1664	14.5387	8.37856	8.86371	8.65778	12.0787		3.16766	3.55196	2.69968	0.75404	0.947245	1.11935	2.22556	1.82392
	AT4G38910	2.21249	2.09377	2.92964	2.36657	1.75759	2.58695	2.44352	2.04694		1.07201	0.183398	0.796195	1.13824	1.28928	0.46757	0.454947	0.771375
	AT4G38920	172.884	188.026	171.565	186.196	184.495	247.135	221.522	228.609		12.8179	10.0732	10.0996	3.36642	13.3406	23.079	29.6233	24.9332
	AT4G38930	30.7349	24.2497	33.985	30.4815	35.092	37.1531	36.6719	40.0568		3.34202	3.91251	2.21832	5.55423	2.44019	2.87116	3.00834	3.3074
	AT4G38932	71.302	40.6318	53.8047	37.6876	43.5258	40.1969	50.2416	49.5198		9.35254	8.39252	11.9251	1.71409	3.32362	6.1117	2.53453	12.7913
	AT4G38940	3.70208	4.12126	3.74241	3.85943	5.06221	6.7429	4.88513	6.60131		1.47141	1.16429	0.527088	0.602474	2.41445	0.0237314	0.830381	1.71117
	AT4G38950	9.75036	10.4204	9.61605	6.2364	4.08453	3.79943	4.48882	5.37199		1.56124	2.11988	1.17509	2.04229	1.92366	1.40415	0.593448	0.576092
	AT4G38960	82.8347	68.2803	58.6636	60.1715	70.0817	56.8699	66.3422	69.329		6.90793	4.48518	11.6456	11.8896	3.07203	4.71655	16.4176	3.68223
	AT4G38970	1219.2	1401.87	924.972	1464.11	967.782	1043.31	1006.34	925.547		98.7286	87.9609	47.9849	115.505	103.314	217.685	71.2511	91.0989
	AT4G38980	9.43981	7.89546	11.5359	8.51288	12.7951	14.0858	13.4799	12.5023		1.72601	0.940202	0.746351	0.831076	3.38114	3.70532	1.21936	1.81098
	AT4G39000	0.309588	0	0.207596	0	0.127474	0	0.159881	0		0.194688	0	0.0827104	0	0.0367261	0	0.00848946	0
	AT4G39010	1.57405	1.71705	0.76952	1.61582	0.610875	0.94443	0.740839	0.283338		1.30696	0.747883	0.311423	1.29874	0.276452	0.523301	0.294553	0.0896844
	AT4G39020	0	0	0	0	0.270043	0	0	0		0	0	0	0	0.28713	0	0	0
	AT4G39030	10.1208	13.8866	10.7913	16.2009	4.97749	4.19629	6.20289	7.69174		1.04485	2.81752	1.54447	5.18776	1.25732	1.31618	0.902239	2.38303
	AT4G39040	110.513	102.685	87.2307	99.5938	70.5627	65.5643	68.7848	62.816		13.8083	5.22727	8.90237	4.28916	9.00657	12.0768	13.1278	6.86262
	AT4G39050	59.3029	65.5096	57.073	59.5428	43.8699	47.5607	48.9047	50.9163		3.93454	1.05272	5.85894	4.21561	2.13099	0.452726	4.38767	1.68381
	AT4G39060	0.383728	0.895142	0.567687	0.969682	0.504783	0.229657	0.802525	0.86874		0.370022	0.609386	0.113357	0.664276	0.378566	0.099778	0.301084	0.495536
	AT4G39070	4.76627	3.82691	3.06513	2.18635	2.77524	3.70279	3.06562	2.81135		1.71625	2.68009	1.30507	0.941255	1.83632	0.894821	1.24021	0.317052
	AT4G39080	212.585	201.825	204.761	235.164	252.968	253.292	316.768	308.875		13.5383	11.9997	21.1631	2.47241	12.8025	8.01854	33.2581	32.6335
	AT4G39090	632.168	326.736	684.329	386.037	446.289	438.22	488.554	488.09		41.5328	16.1525	86.4542	36.8862	24.4207	113.135	36.6357	50.0342
	AT4G39100	35.3934	25.1153	38.0508	31.3682	54.3321	61.2176	58.6655	59.7308		1.05315	3.51079	3.96378	2.87219	6.23132	5.82006	4.6468	3.80477
	AT4G39120	17.5931	16.4592	11.8978	15.306	4.47188	5.39578	4.37379	5.57941		3.85185	1.90505	0.974412	1.62915	1.17	2.45919	1.3222	0.587815
	AT4G39130	0.268139	0.157128	0.134968	0.232497	0.127474	0.236491	0.159881	0		0.057688	0.0149354	0.0543355	0.184062	0.0367261	0.14577	0.00848946	0
	AT4G39140	13.4601	11.172	19.0006	11.6929	21.0968	16.0515	21.4645	18.6841		1.8972	0.770872	1.77159	1.4939	5.32167	2.94303	1.40582	1.89976
	AT4G39150	57.5154	63.8229	49.5146	71.127	51.5881	55.5628	54.2782	54.5737		2.06679	9.46901	7.0586	7.73513	4.81404	3.43358	9.55791	2.74238
	AT4G39160	16.464	17.2479	14.1171	17.3529	19.901	18.1788	17.0611	19.81		1.76882	2.18274	0.59588	1.76695	6.36696	1.59925	2.54175	3.01851
	AT4G39170	33.2617	37.5806	36.0239	31.7309	18.2923	18.61	18.2046	19.8579		1.89547	6.09299	3.79663	4.237	0.684625	0.743721	4.54709	2.19519
	AT4G39180	6.39901	3.76894	6.92928	5.05335	8.48964	9.01785	6.43139	10.5602		1.00116	1.39045	2.30929	0.687724	1.50485	3.78538	1.87717	1.69886
	AT4G39190	1.50295	3.1775	7.22704	3.68544	1.42488	2.14763	2.23318	2.36837		0.659286	0.531338	1.18375	0.735686	0.720321	0.778937	1.47973	0.563435
	AT4G39200	395.275	543.087	395.966	494.93	473.421	549.403	482.338	468.255		19.4002	41.0934	18.6723	53.5414	65.734	26.1125	28.5169	38.2605
	AT4G39210	4.4047	7.78801	9.07515	13.501	6.04003	5.24158	6.72457	7.48533		1.23515	1.4387	5.72601	4.50424	0.767554	0.330795	1.52037	1.97183
	AT4G39220	31.0625	31.1702	35.1097	32.2397	21.5731	22.4185	24.9826	24.397		4.39964	2.6527	1.34168	0.601892	1.73427	1.98228	2.41673	2.23708
	AT4G39230	5.80159	9.39835	10.911	8.72326	3.13102	2.65441	3.57124	4.95459		1.29728	3.93721	0.378598	2.11987	1.03549	1.52345	1.63515	0.5739
	AT4G39235	12.6327	16.3172	10.8387	19.3572	18.9635	22.0485	18.6498	20.5198		1.89046	2.28253	2.7322	5.01477	1.50368	5.42205	6.00571	0.914164
	AT4G39240	37.4636	45.6186	39.192	40.0448	26.4017	30.3807	26.6098	26.6915		10.211	12.6395	3.62139	6.59557	3.42847	5.28514	3.83469	4.00349
	AT4G39250	0.165378	0	0.262155	0	0.532009	0.229657	0	0		0.0376792	0	0.1262	0	0.535797	0.099778	0	0
	AT4G39260	441.334	490.584	600.338	491.767	315.397	318.095	349.609	360.135		23.2883	43.5405	4.87188	6.75838	23.9806	40.9294	2.16705	47.3221
	AT4G39270	10.0607	13.1064	16.4374	11.7422	14.7997	14.7564	14.4767	17.4085		2.55807	2.25215	2.982	2.5982	0.811138	2.26595	0.802334	1.43489
	AT4G39280	37.9501	44.4911	45.2314	42.7663	31.1826	25.3048	32.9981	31.6196		5.29767	1.9511	3.11859	4.36036	3.40459	2.60659	2.03073	1.09481
	AT4G39300	17.1556	21.3618	15.4735	20.7457	17.6209	25.1146	21.6484	21.8396		2.36704	3.98674	2.16297	4.4756	1.03956	2.25693	2.1249	0.13889
	AT4G39320	1.54842	2.15795	0.429704	4.19156	0.687127	0.40889	0.696633	1.57167		1.44858	0.794217	0.338153	2.38206	0.41338	0.177632	0.391256	1.721
	AT4G39330	107.763	147.16	98.0424	97.1225	16.6267	15.5857	21.5956	13.1338		15.1984	17.7466	28.6651	5.73902	2.0397	2.58477	1.70792	1.13028
	AT4G39340	10.6624	9.36767	7.92478	5.39409	1.52318	1.27039	2.28338	1.50783		1.27606	4.02069	1.32363	0.19687	0.740009	0.374163	0.397048	0.52607
	AT4G39350	80.7484	89.8025	67.2739	83.354	47.703	41.4509	61.4439	55.4462		14.5187	3.28064	13.4156	7.32655	12.1491	5.05715	5.51979	1.95008
	AT4G39360	0	0.257366	0	0.217795	0.836487	0.342661	0.371462	0.332701		0	0.159526	0	0.0958417	1.04195	0.286565	0.178506	0.134238
	AT4G39361	0.376815	1.18362	0.380059	1.44265	0.937476	0.798377	0.952468	0.850437		0.236716	1.11536	0.304589	0.66593	0.223457	0.0756603	0.548373	0.651026
	AT4G39363	4.38346	5.53416	6.86131	3.80845	4.57074	2.73689	2.45484	2.18195		0.895011	1.62083	0.367568	0.552898	1.34769	1.04257	0.438169	0.74012
	AT4G39364	2.83257	3.67164	2.85115	2.68202	0.944424	0.690086	0.802464	1.27138		0.933356	1.33906	0.754655	0.429719	0.435614	0.134046	0.757537	0.736351
	AT4G39366	11.8862	19.1277	10.6142	15.0711	19.757	21.6188	23.7534	22.7681		0.286697	0.470411	0.465974	2.20565	2.53222	2.51524	3.43551	3.7358
	AT4G39370	9.21516	9.09898	10.1549	7.45147	4.15725	5.22461	3.34276	4.37075		1.38226	1.27505	2.80963	0.411793	1.33275	1.383	0.674415	0.977861
	AT4G39380	3.43078	4.00639	4.24874	3.75145	0.870987	1.11839	1.01443	1.10451		0.966758	0.74955	0.698965	0.488488	0.56031	0.545216	0.421064	0.514757
	AT4G39390	16.3401	19.2302	22.5876	22.2668	10.6621	9.27313	9.94157	12.8912		3.13697	3.51546	3.04652	4.28333	6.60994	4.71774	1.32053	1.57843
	AT4G39400	47.2778	51.9632	54.7608	51.223	44.1732	40.5359	59.1626	52.7308		3.37023	6.87873	3.5976	3.35413	7.84884	0.524905	2.37868	4.93527
	AT4G39403	3.7929	2.63727	3.23507	3.33285	0.961322	1.47526	1.22065	1.6669		1.03351	1.16415	1.15933	0.910678	0.239638	0.0411793	0.271457	0.963413
	AT4G39404	0.225618	0.773445	0.403863	0.869397	1.90419	2.38726	2.9631	2.95693		0.138379	0.666828	0.185501	0.375601	0.890728	1.44893	1.58191	0.0996592
	AT4G39410	0.376815	0.68197	0.567541	0.269564	0.271458	0.173047	0.582942	0.246873		0.236716	0.195465	0.535425	0.170951	0.210015	0.0356422	0.360921	0.183808
	AT4G39420	34.3127	33.0624	34.1636	32.0445	30.0155	24.1604	28.5515	27.7564		1.63926	4.80336	4.5685	0.35374	1.25937	5.14542	1.38813	1.64195
	AT4G39460	80.9105	80.6715	63.7766	64.8763	37.7904	42.1474	42.0675	37.433		5.86642	6.81404	6.17884	1.98541	5.78522	1.76548	1.2945	1.94943
	AT4G39470	18.0284	18.707	12.2608	15.5542	11.6745	12.789	11.6218	11.7203		2.80881	1.7665	4.67824	2.61204	3.92697	1.24459	0.111232	2.51596
	AT4G39480	0.534474	0.632087	0.215402	0.696053	0.764504	0.224876	1.15872	0.658642		0.168532	0.18837	0.0473326	0.32203	0.419435	0.06051	0.760164	0.652572
	AT4G39500	0	0.157128	0	0.34571	0	0	0	0		0	0.0149354	0	0.278678	0	0	0	0
	AT4G39510	4.10783	10.3708	9.49759	8.75571	2.60361	2.95965	2.71527	2.22622		0.841162	2.0268	1.975	0.915042	1.15604	0.508175	0.833839	1.36727
	AT4G39520	48.5033	55.5808	54.1854	55.9564	69.3669	70.1859	66.4554	73.3656		3.11487	2.84085	5.68949	4.62566	9.62371	5.19693	2.29212	6.03905
	AT4G39530	0.746947	0.992222	1.42061	1.06727	1.06084	2.2488	1.16392	1.0572		0.562586	0.458649	0.858517	0.401204	0.525829	1.14706	0.452158	0.760793
	AT4G39540	32.9461	34.2173	31.6652	34.5701	47.2514	52.7699	59.9106	61.0356		5.05935	4.06555	3.89372	0.629769	5.72038	4.15782	3.91528	1.67598
	AT4G39550	2.18756	2.88289	1.65647	1.61076	4.28692	2.79062	3.52051	5.17392		0.325694	1.26088	1.05944	0.365459	1.72824	1.10581	1.15434	0.164041
	AT4G39560	5.26881	5.53449	3.15501	3.81653	5.02321	5.06177	4.5417	3.72484		1.89245	1.6542	0.928485	1.1571	0.712274	0.203197	1.79625	0.591712
	AT4G39570	4.26211	5.13261	5.27277	5.02721	3.33633	3.7664	2.3376	2.55022		1.39168	0.742385	0.837728	0.894278	0.73986	1.01121	0.376921	1.0759
	AT4G39580	2.687	2.93657	3.93756	4.41541	2.24358	1.29559	1.26719	1.6786		0.726528	0.360364	0.6016	0.902142	2.39106	0.620765	0.628066	0.802055
	AT4G39590	0.165378	0.525262	0.244496	0.166107	0	0.173047	0	0.146971		0.0376792	0.642727	0.256327	0.0632247	0	0.0356422	0	0.0320674
	AT4G39600	1.35572	1.02927	0.768716	0.863608	0.832459	1.12815	0.757509	1.07652		0.900013	0.639412	0.484676	0.239138	0.237586	0.762279	0.54297	0.278382
	AT4G39610	0.165378	0	0.342844	0	0.711078	0.465893	0.268337	0.244311		0.0376792	0	0.0700065	0	0.284131	0.174415	0.194447	0.0988186
	AT4G39615	0	0.207182	0	0.232497	0.173874	0.173047	0	0.146971		0	0.0735573	0	0.184062	0.108085	0.0356422	0	0.0320674
	AT4G39620	25.4563	20.5438	21.9488	18.1728	9.85434	10.442	10.472	10.3825		0.736986	1.47149	4.14121	0.726389	0.287151	1.017	1.07053	1.08294
	AT4G39630	3.2977	3.95743	3.52182	1.62023	0.948236	1.39847	0.797495	1.07417		0.718452	1.30653	0.526346	0.11528	0.526096	1.37207	0.421162	0.858497
	AT4G39640	24.4259	28.8938	33.8452	28.0276	9.46441	8.21392	11.3409	14.2423		2.81457	6.0784	2.62303	3.62345	1.282	1.75603	0.562996	1.87339
	AT4G39650	0	0.412768	0	0.166107	0	0.173047	0	0.196891		0	0.297002	0	0.0632247	0	0.0356422	0	0.098343
	AT4G39660	54.6003	36.4754	48.8195	33.8861	34.4037	40.8834	37.0232	41.7842		5.29315	4.45507	3.41014	0.377827	5.5472	7.96683	3.53593	3.41196
	AT4G39670	0.766382	2.89016	2.59554	4.47083	13.0421	16.4241	12.3291	14.8844		0.190736	0.588673	0.69601	0.76553	4.41571	1.57946	1.30951	1.79056
	AT4G39675	22.165	18.7217	29.1219	8.06236	23.6667	16.9609	29.8829	12.5412		5.06226	2.74372	13.0261	3.85874	14.1133	4.74147	9.78603	2.37432
	AT4G39680	66.3683	68.1003	65.8753	63.4158	73.8245	59.4798	79.8735	64.6578		5.69516	8.23999	4.65032	3.94872	4.32467	9.63209	4.89143	4.23028
	AT4G39690	28.9751	29.8534	35.2156	29.8761	36.3533	31.8266	32.88	32.1656		0.772701	3.46567	2.80325	6.94034	2.04115	1.60445	2.68219	4.22837
	AT4G39700	0.165378	0.309493	0.583758	0.586345	0.371914	0.342661	0.31525	0.524141		0.0376792	0.131029	0.146367	0.265247	0.213369	0.286565	0.258841	0.35858
	AT4G39710	39.3247	37.98	30.9557	36.1671	18.3682	17.5975	15.1348	14.522		3.51893	3.0726	5.6374	0.793475	0.698529	3.69075	2.63348	1.26281
	AT4G39720	0.541474	1.04409	1.01879	1.73284	1.93514	1.02751	1.38308	1.30262		0.238949	0.108816	0.112314	1.20446	1.29141	0.164441	0.344883	0.569573
	AT4G39730	123.245	167.737	133.254	195.745	106.242	135.967	185.193	157.595		14.0438	1.75044	27.9264	26.1394	15.7187	14.1436	18.241	7.07839
	AT4G39740	5.22153	7.17188	6.6374	10.1182	31.0608	23.5527	22.67	23.0417		1.93396	2.43422	0.69002	1.54349	5.08667	4.99078	4.50451	1.86574
	AT4G39770	5.00302	6.90153	5.56153	7.87069	4.26741	3.32141	3.92084	3.81211		1.61018	0.44443	0.576091	1.77802	1.40797	0.401854	2.16516	1.05672
	AT4G39780	15.7382	10.3026	13.8463	9.83566	5.6742	4.49748	3.98865	4.64182		1.83696	2.68625	3.19977	0.959173	1.20313	1.8739	0.599749	0.626531
	AT4G39790	0.66276	0.522503	0.50793	0.527828	0.328369	0.224876	0.214105	0.346954		0.266209	0.320149	0.347373	0.59406	0.161211	0.06051	0.0997079	0.358274
	AT4G39795	0.643729	1.22887	0.354341	0.878628	0.743398	1.18302	4.16492	3.55807		0.292803	0.982464	0.322926	0.757676	0.575055	0.430652	0.415135	0.515208
	AT4G39800	28.0706	55.6294	26.3374	35.4041	27.2283	41.5585	39.6086	28.8565		7.67923	5.06662	5.22401	2.35646	2.40321	3.00265	8.54472	7.2313
	AT4G39810	0.449985	0.51174	1.35099	0.907364	0.654497	0.588028	0.582942	0.824604		0.274254	0.353317	0.847464	0.5367	0.171384	0.363782	0.360921	0.203043
	AT4G39820	12.0769	15.3027	21.9138	18.4437	17.0754	15.0444	13.6432	16.0155		2.02496	0.995769	2.54744	5.65263	1.49449	2.38907	2.36752	0.850482
	AT4G39830	0.480296	1.6381	11.5312	2.20153	0.893312	0.286184	0.376797	0.395478		0.0528236	0.464579	1.57801	0.54434	0.895216	0.192091	0.258612	0.270462
	AT4G39838	13.4637	20.5005	16.0718	17.9099	12.518	12.1621	13.4427	10.539		1.09573	5.5512	3.67681	1.5018	0.773702	0.525552	1.7027	1.42255
	AT4G39840	19.3896	33.8161	17.4339	23.4327	7.11839	6.66882	12.131	11.4427		2.72015	3.25662	5.44577	1.16071	2.66975	0.191557	1.13546	1.44898
	AT4G39850	32.5329	24.8486	32.8111	32.9397	72.7728	84.5412	77.9811	86.5845		3.32918	4.4566	4.33345	5.26687	8.26708	2.86655	8.66874	5.67863
	AT4G39860	15.0152	16.7415	13.619	14.8075	8.95634	10.434	7.19725	9.99151		2.69002	1.83005	2.26317	2.91308	1.27868	1.88049	0.34633	2.82571
	AT4G39865	1.40913	0.883924	1.50236	0.987422	1.23209	0.96841	0.960103	1.29665		0.384833	0.16932	0.290064	0.831505	0.36951	0.401185	0.0475184	0.122987
	AT4G39870	9.66495	12.6975	13.7435	11.7473	9.0518	9.54297	10.9947	9.21983		1.0795	1.98944	1.71718	3.9959	0.992047	2.08867	1.44773	0.644352
	AT4G39880	37.6878	51.3791	35.4911	54.2969	35.5854	46.6306	33.8209	36.69		4.31188	6.16421	5.25273	8.4114	2.55395	5.1823	1.60286	6.23895
	AT4G39890	4.11679	3.92756	10.3175	6.0885	8.33023	6.66127	7.71153	7.94279		1.03604	1.78797	2.38003	0.778576	2.40155	3.29236	2.44035	0.80908
	AT4G39900	38.6032	39.8451	39.9131	31.88	18.9233	19.5564	26.9968	21.9375		5.23705	3.51804	2.28772	2.86943	1.41707	1.5982	5.36922	2.47926
	AT4G39910	28.1766	19.7033	32.368	21.3494	27.4325	30.3032	29.3513	35.1832		2.15051	1.80431	2.38576	2.77793	2.51409	5.90524	2.40844	4.64007
	AT4G39920	5.90835	5.29889	7.92751	9.15556	4.47708	4.61485	6.2934	5.32642		1.89268	2.06974	1.52485	0.791318	1.76774	1.4599	1.32066	1.36272
	AT4G39925	1.61589	3.04155	2.53423	1.89342	2.39478	2.6395	2.70054	2.1483		0.312411	0.530206	0.937717	0.273075	1.23524	1.69413	1.34832	0.42306
	AT4G39930	0.438159	0	0.464647	0	0.220452	0.276729	0.529189	0.381165		0.460862	0	0.311772	0	0.19146	0.14266	0.217903	0.0930307
	AT4G39940	27.1377	58.6652	36.8548	68.0925	2.36052	3.54886	4.08478	5.78845		1.50525	11.2129	7.93601	17.0798	0.483504	1.69999	0.936709	1.40745
	AT4G39950	14.7575	45.7895	20.1965	79.0185	1.79098	3.91812	4.35023	8.83277		2.08294	14.0597	5.10383	22.258	1.27147	2.11693	1.00813	4.38819
	AT4G39952	1.87265	1.48028	1.33286	1.26832	1.55569	2.2124	1.91201	2.18948		1.07274	0.492346	0.753284	0.377766	0.252875	0.76138	0.32616	0.783209
	AT4G39955	20.3881	22.9786	33.2121	35.1894	40.9938	33.2176	38.95	40.2007		1.54572	4.98307	6.08886	7.5368	4.03241	4.25446	2.28092	4.33044
	AT4G39960	41.195	49.0545	47.608	51.7153	28.5378	24.2806	32.4173	27.0358		5.77589	5.80196	3.4433	3.76659	2.00968	4.04639	1.11366	1.69462
	AT4G39970	102.518	108.222	64.7954	97.3517	76.5044	82.7614	75.2974	78.034		4.02819	11.005	6.27385	4.23993	10.2387	6.08328	12.744	14.408
	AT4G39980	65.9479	108.174	70.5854	136.141	32.9751	37.4284	33.8017	52.137		4.49451	18.5099	10.9115	11.0745	5.69622	6.51912	3.43746	4.20762
	AT4G39990	27.6772	41.4251	27.1683	38.3525	17.5668	17.3765	18.7029	24.1393		6.86236	4.93764	3.09452	3.00267	2.09511	1.36602	1.67179	1.20152
	AT4G40000	7.59833	8.23367	5.57489	8.73992	5.90393	4.17328	5.51785	4.81532		1.77895	1.79414	1.89844	2.18996	1.57229	1.04503	1.15691	1.27968
	AT4G40010	2.49313	2.75064	1.47741	1.25319	0.445366	0.664422	0.740839	0.766903		0.336058	0.967254	0.216876	0.496158	0.301318	0.210005	0.294553	0.275887
	AT4G40011	0.213535	0	0.180196	0	0.127474	0	0.159881	0		0.0462087	0	0.0992459	0	0.0367261	0	0.00848946	0
	AT4G40020	0.816194	0.471952	2.07189	0.940202	0.951111	0.444868	0.900365	0.997286		0.583199	0.0424159	0.538113	0.771031	0.481875	0.216976	0.492236	0.245225
	AT4G40030	147.851	184.4	145.166	178.933	155.936	181.96	166.558	157.012		7.67682	6.13163	11.4059	17.7282	38.4833	17.5063	1.84161	1.5094
	AT4G40040	223.402	288.297	252.653	293.01	229.403	249.371	218.872	231.298		11.5784	3.51186	6.65838	4.39212	19.05	20.9047	16.9905	15.3097
	AT4G40042	21.2758	20.7319	25.7823	19.9569	21.8439	16.7629	16.8552	19.1358		2.98278	0.363198	2.15946	3.57503	2.58187	2.08048	3.25124	5.04187
	AT4G40045	15.4362	18.2652	8.08977	13.3809	12.8128	14.4384	14.1186	15.219		3.96308	1.79313	0.0807952	2.60328	0.869143	2.62622	1.51241	2.85696
	AT4G40050	21.431	23.6794	24.3689	22.1028	21.4476	18.8528	21.0706	20.494		2.62991	0.635444	5.16641	2.21952	3.81557	2.06377	3.78279	1.98999
	AT4G40060	48.9727	52.5237	53.6374	42.6291	28.1399	24.1666	39.0936	39.0521		3.00814	1.28545	2.3704	9.56113	1.91747	4.26618	10.3035	7.84395
	AT4G40065	12.674	13.6735	12.2162	18.5594	9.83482	11.88	11.197	11.9201		2.78032	1.78235	2.17658	1.55734	3.58838	3.19152	1.41654	2.50053
	AT4G40070	2.86643	2.49324	4.07617	3.0226	1.17399	1.29336	1.2234	1.02295		1.28036	0.504495	2.16179	1.22727	0.465433	0.644465	0.507077	0.529085
	AT4G40080	8.19624	9.20695	4.73201	4.67722	2.84468	2.62794	4.9895	5.38049		2.4875	2.41173	1.00593	1.6329	1.95808	0.690379	1.46242	1.6668
	AT4G40085	1.96037	1.26525	1.6932	1.51118	0.853654	0.730182	1.49163	1.69777		0.825829	0.599852	0.186399	0.381924	0.198709	0.386476	1.14729	0.234917
	AT4G40090	24.8744	30.1778	11.7427	8.97068	2.85493	3.10379	5.9772	10.2085		7.26236	9.08678	1.89158	1.56383	1.22838	1.69502	2.04423	2.36253
	AT5G01010	71.1734	67.6041	102.001	73.5425	114.064	96.0219	88.2917	106.57		6.99011	3.91062	10.3087	9.62112	5.04377	12.8198	7.19183	9.92714
	AT5G01015	8.7317	12.7764	6.4242	6.89499	2.78108	1.62852	2.12607	2.19451		1.01778	1.41495	1.17785	0.231995	1.63178	0.213482	0.416118	0.884345
	AT5G01020	44.0159	47.9311	39.8515	36.5565	31.0966	36.4164	27.9104	30.1945		2.55206	1.80212	2.25311	3.57578	4.76373	2.23689	5.91411	1.82057
	AT5G01030	11.9196	13.0089	10.1249	13.4025	27.2593	22.6594	25.2273	23.6529		1.80749	0.940307	0.978918	2.28042	2.3672	1.75368	1.65183	3.2205
	AT5G01040	14.3382	20.7057	12.9018	18.2252	13.1137	13.0019	18.2558	16.3179		0.844103	2.49032	1.84808	3.2567	2.6817	5.23221	4.55545	2.84315
	AT5G01050	2.78539	1.97927	1.07195	0.87004	1.6029	1.17272	3.56348	3.32511		1.98143	0.916477	0.117511	0.297823	0.977761	0.254611	0.410872	1.00799
	AT5G01060	0.917976	1.27063	0.987147	0.535979	0.522959	0.542124	0.268184	0.904056		0.203994	0.495979	0.558469	0.350598	0.641983	0.438006	0.193697	0.879134
	AT5G01070	0.336248	0.533336	0.134968	0.166107	0.127474	0.380126	0.214105	0.234096		0.193532	0.354755	0.0543355	0.0632247	0.0367261	0.311405	0.0997079	0.117522
	AT5G01075	4.49883	8.63026	3.41627	5.87988	1.10964	1.91257	2.16668	1.47146		0.433176	4.06419	2.2237	2.23235	0.300988	1.30506	1.21551	0.482762
	AT5G01090	12.1592	15.0293	11.1994	14.4973	6.55492	6.75877	8.13589	8.61216		2.24874	2.46903	3.24641	3.37385	0.87335	1.53523	0.843217	1.15967
	AT5G01100	3.12851	5.19974	5.62672	4.19881	8.08872	7.63463	7.83732	9.02671		1.6819	2.13279	1.85195	1.22695	2.06312	0.953085	0.18789	2.8493
	AT5G01110	1.90127	2.1735	1.30269	1.9028	1.64401	1.5436	1.34625	2.38377		0.686627	0.773483	0.736665	0.41829	0.494252	0.879202	0.702397	0.788226
	AT5G01120	0.316143	0.262199	0.34023	0.212883	0.336394	0.173047	0.159881	0.255023		0.0868283	0.184344	0.177272	0.0608068	0.220706	0.0356422	0.00848946	0.222656
	AT5G01150	0.213535	0	0.207596	0	0.127474	0	0.268184	0		0.0462087	0	0.0827104	0	0.0367261	0	0.193697	0
	AT5G01160	17.2462	14.8936	17.2328	16.6426	33.5384	34.3193	29.1454	31.008		0.964813	2.84268	2.49466	0.990512	11.607	4.91013	2.11181	6.25779
	AT5G01170	1.34136	2.24731	0.750136	0.970138	1.02094	0.95596	1.38077	1.67726		0.148387	1.27711	0.172622	0.897687	0.927928	0.409047	0.481398	0.216174
	AT5G01175	4.9851	6.66603	4.74811	6.61001	5.09091	7.27269	6.43495	7.31284		1.4248	1.47042	0.667167	0.81011	2.83451	2.87891	1.53695	0.883109
	AT5G01180	4.88264	8.06795	3.0389	7.52585	6.32084	10.776	6.54994	6.92951		1.97301	3.12932	1.1421	2.27505	3.1931	3.07814	0.405035	0.15248
	AT5G01190	0.984896	0.480508	0.295712	0.684481	0.199089	0.414488	0.522308	0.745836		0.551535	0.304577	0.0993622	0.537603	0.0860006	0.253196	0.61554	0.428775
	AT5G01200	0.979807	1.31209	0.891136	1.04575	2.84341	2.99426	2.25596	2.01127		0.436094	0.47735	0.437669	0.511971	0.350017	1.20502	0.89304	0.346707
	AT5G01210	1.28697	1.26217	0.495935	1.05128	1.13675	2.34542	1.01178	1.64848		0.314194	0.446001	0.166011	1.07808	1.41617	1.31168	0.330856	0.54488
	AT5G01215	11.9616	8.78618	18.1506	6.22627	3.45248	2.10176	1.92946	3.02657		2.26493	2.06013	4.13733	0.463648	0.550767	0.742953	0.650826	0.93234
	AT5G01220	31.2496	32.6162	25.8778	38.2247	56.141	61.7787	74.1261	53.8888		2.34639	3.21455	4.1761	3.05156	4.27802	2.61286	9.61028	14.0948
	AT5G01225	1.21588	0.729338	1.03094	1.53026	2.13087	1.73188	2.32357	2.05866		0.560487	0.12689	0.574957	0.548633	0.473142	0.370481	1.02863	0.825186
	AT5G01230	9.02449	9.66262	9.73014	9.97378	8.81268	12.4249	11.9282	8.71027		2.11149	1.49895	1.29377	0.633245	1.37084	1.37261	2.57557	1.12419
	AT5G01240	24.4338	23.7663	21.9423	15.6004	10.8154	8.11188	8.67487	10.229		5.47809	3.28456	8.44168	0.103977	1.94328	1.20148	0.698422	1.8301
	AT5G01250	3.16585	2.84274	2.33829	2.58928	1.46989	1.91153	2.4344	2.54898		1.2309	0.972936	0.55756	0.846735	1.08907	0.56467	0.930422	0.518594
	AT5G01260	7.15242	8.45971	4.42394	9.47346	21.7045	25.2855	23.6254	22.0406		0.940766	3.22596	0.448815	3.08084	2.80959	3.09028	1.30119	1.43364
	AT5G01270	18.6798	17.5436	18.306	16.6691	14.4394	17.765	15.8889	13.0265		1.76447	1.98953	0.942739	2.36143	2.94018	2.11239	4.45568	1.65262
	AT5G01280	0.801444	0.872232	0.170995	0.351285	0.304285	0.593011	0.479892	0.246873		0.176019	0.65161	0.0354004	0.28599	0.255867	0.407898	0.328374	0.183808
	AT5G01290	16.7913	18.7432	18.5356	18.8578	18.4087	15.9323	24.1606	20.8329		0.879174	6.22394	6.15812	2.69928	0.0627336	0.876907	1.22842	1.08157
	AT5G01300	1.08105	1.51056	1.00726	1.03528	1.80966	1.19765	1.76886	0.954092		0.750899	0.269637	0.56832	0.40444	0.941468	0.317464	0.641142	0.198917
	AT5G01310	3.88305	5.68715	5.18295	5.87198	4.3991	2.81419	3.77491	3.38293		1.42864	0.457542	1.20869	1.54469	0.396182	1.32035	0.70656	0.447003
	AT5G01320	1.56348	1.62504	1.04846	2.06996	2.14557	3.18267	2.33792	1.59611		0.640805	0.874129	0.863398	1.08217	0.697339	1.68453	0.600016	0.209467
	AT5G01330	1.42123	1.34039	0.940837	1.19034	0.222368	0.173047	0.367049	0.740363		0.562765	0.927313	0.291913	0.233361	0.200121	0.0356422	0.348039	0.259683
	AT5G01335	0.493213	0.264751	0.189731	0.351285	0.317847	0.299753	0.428362	0.332701		0.106931	0.110863	0.154225	0.28599	0.374358	0.257176	0.199031	0.134238
	AT5G01340	5.7265	6.75702	6.97456	8.81367	52.0804	65.4327	52.315	63.4984		1.28495	1.49945	0.744051	1.59835	3.49102	12.0931	2.53649	6.28864
	AT5G01350	71.0245	78.197	84.8791	85.108	174.042	157.306	179.305	159.831		7.55619	4.38816	3.66591	7.48342	12.0823	18.6213	14.1055	12.078
	AT5G01360	1.0523	1.44846	0.562903	2.30862	0.630732	0.64008	0.854095	1.70773		0.787547	0.66283	0.289242	0.762974	0.0880443	0.342685	0.259284	0.764849
	AT5G01370	2.4053	3.2022	2.36441	3.8939	1.89879	2.45537	1.87795	1.78162		0.762836	1.20979	1.26244	0.365925	0.897311	1.55009	0.59837	0.124662
	AT5G01380	1.25115	0.881021	0.966507	1.63279	3.03968	4.1316	6.07972	5.56675		1.28138	0.311322	0.307934	0.566419	0.605005	0.783693	0.17545	2.00277
	AT5G01390	10.7608	9.54443	10.3984	9.41308	10.5162	9.72872	8.98896	8.28723		1.98351	2.28818	2.33045	0.483061	1.37854	2.02409	2.88337	1.54942
	AT5G01400	23.5756	23.3055	25.6022	24.7581	18.8901	15.6748	12.6903	16.7283		4.76951	1.78642	2.55162	3.9614	3.5732	1.19168	1.8065	0.457194
	AT5G01410	146.854	150.511	123.314	185.438	494.123	525.708	618.011	516.015		7.42898	11.978	17.1861	10.2839	52.017	97.7529	20.2748	24.051
	AT5G01420	0.801405	0.419518	0.54215	0.34571	0.173874	0.173047	0.159881	0.146971		0.123176	0.100558	0.2044	0.278678	0.108085	0.0356422	0.00848946	0.0320674
	AT5G01430	13.0261	15.622	15.4082	15.0162	12.4295	13.5868	11.8553	14.2651		1.18431	0.799128	2.7753	2.76792	1.81017	5.25005	2.72354	0.922008
	AT5G01445	2.65919	3.34485	2.11448	4.14923	2.58914	2.64053	3.74591	2.83459		0.47036	0.325127	0.754703	1.28733	0.690278	0.443633	0.917206	0.350532
	AT5G01450	9.0051	8.49996	13.1226	8.13014	14.8033	12.6057	10.4282	14.9162		0.465334	0.870924	3.31335	1.68168	1.78684	3.04415	1.63559	2.78368
	AT5G01460	26.209	29.7808	29.5563	25.0969	18.5557	17.0755	22.7531	19.3214		5.32159	4.23203	3.71929	2.79921	1.94089	3.6848	2.35997	1.62676
	AT5G01470	9.08057	10.8641	7.042	10.1976	7.54525	8.11767	10.3304	9.35298		3.62127	0.797699	1.9387	1.79509	2.38617	2.16797	0.833003	1.5452
	AT5G01480	0.225618	0.414018	0.215402	0.356953	0.890433	1.34115	1.27237	1.18063		0.138379	0.226893	0.0473326	0.131651	0.252953	0.477828	0.538131	0.49912
	AT5G01490	0.979139	1.23687	3.45041	0.900212	1.93784	0.908268	3.22234	3.07833		0.7016	0.610315	0.853655	0.152242	0.568333	0.521101	1.30889	0.835948
	AT5G01500	14.085	17.7152	14.6797	21.3423	5.3987	6.71401	6.63642	7.57548		0.880576	3.63666	2.89626	3.05783	1.22303	0.301457	2.17688	0.151464
	AT5G01510	10.9729	11.4315	6.88909	7.84069	4.16559	5.84052	5.89275	4.23814		0.677631	0.586219	1.18471	1.88013	0.850024	1.37116	0.971021	1.15178
	AT5G01520	8.98068	6.98382	4.33421	4.22012	1.20738	1.65096	1.63827	2.29651		5.12525	3.54756	1.74383	0.399071	0.796795	0.275454	0.699687	1.30911
	AT5G01530	2293.11	2637.01	1821.77	2548.72	895.254	1000.18	948.397	958.022		120.715	90.7542	136.807	250.349	118.333	165.356	45.7139	60.0022
	AT5G01540	3.08297	5.56342	12.2372	9.56196	9.06599	11.0026	6.1884	9.04059		0.629977	2.05092	4.81919	2.56163	1.84905	7.34737	0.620202	2.91087
	AT5G01542	0.165378	0.209634	0.281053	0.166107	0.199089	0.173047	0	0.146971		0.0376792	0.0931393	0.20132	0.0632247	0.0860006	0.0356422	0	0.0320674
	AT5G01550	0.505677	0.63766	2.79488	0.449865	1.85637	1.68594	2.06355	1.90666		0.262299	0.317572	0.368267	0.231209	0.641609	1.07783	0.737107	0.824377
	AT5G01560	3.81008	5.15295	7.26099	5.61031	4.94554	4.46687	4.96079	4.78267		1.26527	0.62404	2.43943	1.08523	1.20689	1.85505	2.13007	1.68195
	AT5G01570	0.273957	0.478106	0.435075	0.417528	0.363221	0.448934	0.642628	0.460889		0.110684	0.331324	0.407035	0.286065	0.274723	0.122398	0.442812	0.32597
	AT5G01580	0.643729	0.471952	0.361136	0.166107	0.783505	0.229657	0.594379	0.60348		0.292803	0.0424159	0.17023	0.0632247	0.582742	0.099778	0.511758	0.363055
	AT5G01590	103.184	91.6208	84.0069	83.9956	26.6177	29.3765	27.2108	27.8519		9.21083	3.0922	9.28417	3.92721	2.37362	6.49568	3.99736	3.59914
	AT5G01595	18.4268	11.2006	21.8794	15.6237	8.47382	9.31098	9.56861	9.37125		4.79262	2.04846	6.8476	3.44864	1.65067	2.68927	1.82761	2.17054
	AT5G01600	125.845	111.548	192.736	204.81	39.6731	50.6733	49.2823	44.7165		10.8502	9.59665	7.12171	11.4152	7.00909	17.8252	6.09112	5.08764
	AT5G01610	5.5256	5.16185	7.25355	2.66918	7.02664	2.91291	4.55181	2.88705		1.3365	1.94221	1.08978	0.686394	1.00803	1.0822	1.40885	0.506012
	AT5G01620	7.65945	8.43251	11.0835	6.21561	3.00758	3.39315	3.91511	3.6235		1.88019	2.81544	1.19873	1.50346	1.47052	0.910906	1.5127	1.10211
	AT5G01630	2.96406	3.59833	3.65728	4.22501	1.42023	1.51427	1.10489	1.42152		0.095	0.611477	0.929797	2.50395	0.93794	1.12024	0.835506	0.441395
	AT5G01640	1.63692	1.57986	3.54127	2.61556	0.683182	0.878577	0.58068	0.517882		1.03182	0.297371	1.60868	0.94225	0.466868	0.780185	0.380636	0.288005
	AT5G01650	75.9677	83.2983	101.921	94.4504	69.9905	69.3642	67.0056	66.7649		4.00211	0.37455	3.6783	4.87957	6.43284	8.18042	8.27431	5.31577
	AT5G01660	1.62734	1.17437	1.29146	0.968684	0.209928	0.727358	0.900606	0.894882		0.575979	0.852076	0.635481	0.572001	0.081385	0.509177	0.368076	0.326428
	AT5G01670	6.88272	9.35084	12.2584	7.74422	97.4022	77.6163	86.0287	101.45		0.660279	0.870892	1.1568	0.999434	7.96231	35.5594	26.8365	14.0048
	AT5G01680	0.220176	0.31743	0.362476	0.269564	4.2291	1.51382	2.99303	3.99722		0.102025	0.170319	0.40964	0.170951	2.20887	0.461679	0.449167	1.6327
	AT5G01690	0	0.207182	0	0.166107	0.317062	0.224876	0	0.778187		0	0.0735573	0	0.0632247	0.270566	0.06051	0	0.62676
	AT5G01700	1.71045	1.31179	1.02484	0.960035	4.59328	7.3396	6.13513	9.5362		0.261011	0.380148	0.285305	0.46911	0.914714	1.35951	1.49819	3.27906
	AT5G01710	37.4733	40.6165	39.7765	38.6116	32.5021	37.1391	36.9124	29.7048		4.67294	4.59923	7.69215	7.20131	2.17889	4.67511	2.63668	2.12732
	AT5G01720	25.046	26.2222	20.2025	35.2559	24.1692	32.5567	29.6727	29.5621		2.85033	2.21423	3.44852	2.2595	3.16691	8.02806	2.08816	4.14548
	AT5G01730	6.04859	8.5087	6.28506	6.39136	2.80103	3.28412	5.42352	6.04767		0.294611	2.01462	1.21253	1.63215	0.72454	0.226286	1.89226	2.4093
	AT5G01732	0	0	0	0	0	0.332807	0	0		0	0	0	0	0	0.103483	0	0
	AT5G01740	9.72201	16.3909	9.12931	11.7403	7.94231	5.60669	11.3586	8.18297		1.36075	2.30241	3.4324	1.34773	3.05326	1.3948	2.31978	1.43682
	AT5G01747	0.165378	0.257366	0.189731	0.166107	0	0.173047	0	0.196891		0.0376792	0.159526	0.154225	0.0632247	0	0.0356422	0	0.098343
	AT5G01750	157.398	128.819	208.44	116.553	74.3942	55.4044	64.0797	53.5409		14.4526	12.5762	14.4215	13.7767	12.017	4.62083	6.74986	1.50147
	AT5G01760	1.70272	0.834966	0.623776	0.730799	0.758057	0.71488	0.585839	0.331795		0.764624	0.460542	0.251289	0.296435	0.518921	0.472405	0.0840916	0.170883
	AT5G01770	3.5518	5.06015	8.30879	7.81958	7.66601	5.4789	5.93976	5.21808		0.0896462	0.758832	1.42367	0.707629	1.37212	1.5818	1.21129	0.0797855
	AT5G01780	9.78324	13.3467	10.7791	12.0316	7.90106	10.3861	8.44108	9.08173		3.0149	2.47644	0.509118	3.37184	1.95957	1.33813	0.832817	1.47982
	AT5G01790	4.99795	11.5951	4.46349	11.5153	1.233	1.20015	2.44804	1.90748		2.73277	1.79075	2.6821	0.594911	0.571157	0.184059	1.22935	0.380502
	AT5G01800	56.3043	53.0038	69.8958	51.884	91.647	89.8615	87.1811	91.1529		4.14539	2.29449	3.39799	2.72865	0.680364	9.32276	11.3661	2.4879
	AT5G01810	25.877	25.1606	21.107	29.24	52.9105	47.2678	51.3558	43.7111		4.16808	1.67989	4.06852	0.107739	2.53068	7.48406	10.5906	6.86385
	AT5G01820	13.7473	19.8252	13.9933	23.0078	25.3013	28.2893	22.3266	27.6796		0.163701	1.20807	1.83215	1.99007	3.00567	3.94042	5.63421	1.91651
	AT5G01830	3.63228	4.26247	6.22137	4.46111	4.23992	3.78205	2.09896	5.14157		0.339467	2.53658	0.876464	1.86043	2.24617	0.782788	1.04476	1.5632
	AT5G01840	1.28318	3.25471	1.68961	3.84473	2.03465	1.46837	1.449	2.31125		0.729302	1.03334	0.573022	0.228891	1.33689	0.615099	0.880708	0.752174
	AT5G01850	4.38841	6.79952	19.0957	8.65204	15.0947	6.41353	5.38877	8.44401		0.151466	0.929158	1.98592	1.68032	4.74697	1.00196	0.934198	1.66125
	AT5G01870	11.1543	12.1996	16.1787	21.6272	9.23102	13.2499	13.6681	18.8401		0.712211	2.00256	8.3831	8.54107	2.3482	9.42809	8.69811	2.76387
	AT5G01880	1.9753	2.22883	1.26408	2.50164	7.09787	8.48097	6.44165	6.62583		0.494038	0.728356	0.464893	0.533638	4.16335	0.677577	1.67894	1.42742
	AT5G01881	0	0	0	0	0.271458	0	0.268337	0		0	0	0	0	0.210015	0	0.194447	0
	AT5G01890	8.67949	9.27545	7.14296	6.48208	4.75015	5.75822	4.34148	5.45791		2.66287	2.09702	0.72667	1.7217	0.652287	1.18467	1.07629	0.140896
	AT5G01900	0.492574	0.309493	70.3597	1.22296	7.43184	0.173047	0.268339	0.146971		0.551915	0.131029	3.92321	0.884542	3.95246	0.0356422	0.104925	0.0320674
	AT5G01910	2.09347	2.42334	2.79793	1.41671	0.773711	0.401946	0.583361	0.930178		0.885009	0.454703	0.963433	0.845009	0.198545	0.113913	0.15371	0.607516
	AT5G01920	53.7587	42.9867	40.9649	42.8777	45.5668	47.2696	44.8999	48.0533		1.89354	1.87827	3.08192	1.93591	2.08007	4.78906	2.78543	5.36147
	AT5G01930	9.56482	9.19459	7.66913	9.37525	9.94793	10.4709	10.7457	11.5327		1.63908	1.701	1.56662	0.805009	1.78831	2.02091	1.22546	1.61144
	AT5G01940	2.71402	2.40554	2.55806	2.67674	2.56043	3.01664	2.49462	3.09039		1.35221	0.236231	0.14338	0.229302	0.718189	1.1177	0.52872	0.560707
	AT5G01950	12.8119	12.6803	16.4355	13.8014	18.7471	11.8031	8.52979	12.6824		1.60314	0.862985	1.91969	0.221838	2.98681	2.42552	1.48868	1.1604
	AT5G01960	26.8365	31.5349	48.6789	32.287	53.6198	38.7347	38.1899	37.7554		3.66776	0.33962	2.34489	5.82763	7.22528	2.94596	3.44574	4.73808
	AT5G01970	10.0186	14.2396	17.3566	10.2707	8.29842	7.27968	10.2184	9.12584		0.791596	3.49729	4.06689	0.761275	2.52985	1.91246	2.22601	2.36436
	AT5G01980	18.3437	14.2694	24.0714	17.006	32.3106	32.7529	19.6288	22.119		4.61163	4.25542	1.32423	4.97319	6.62011	2.92262	3.58959	0.897159
	AT5G01990	10.9325	9.15934	11.7177	8.93769	14.9197	12.6169	12.1747	13.6338		0.647248	1.12673	1.36864	0.574785	3.69859	4.683	1.74223	1.67228
	AT5G02010	9.48919	7.95637	7.64147	6.47266	4.37957	4.00642	4.76314	5.15276		1.3868	0.363066	1.09778	2.5847	2.49036	1.06854	1.84686	1.03393
	AT5G02020	17.8408	8.76743	28.671	5.92524	23.306	22.6631	17.2402	18.1661		2.55032	1.79317	4.31992	1.37503	8.2135	3.41102	7.46079	4.71303
	AT5G02030	11.1806	6.2181	10.0525	6.99736	13.5626	10.317	13.4458	9.65448		2.47336	1.04403	2.9523	1.55521	3.41709	2.07302	0.78482	1.59757
	AT5G02040	18.3065	18.3102	25.5737	18.5482	22.9544	21.3379	22.2419	23.2012		3.12529	1.08483	1.59038	1.5029	2.73794	2.2159	3.56532	4.15411
	AT5G02050	32.2734	47.5511	29.4336	47.0848	51.5802	50.9128	64.2482	60.1811		5.39318	7.01981	1.66737	9.48369	4.82604	11.1457	11.4905	0.986059
	AT5G02060	2.32064	2.91208	2.97332	3.47094	3.17057	2.5233	2.71229	2.98528		0.535273	1.06178	1.07919	0.432562	0.455563	1.04497	0.790127	0.600988
	AT5G02070	0.895522	0.881021	0.860079	0.859231	0.696023	0.71488	0.268337	0.788803		0.494149	0.311322	0.318127	0.288547	0.560635	0.472405	0.194447	0.501424
	AT5G02080	4.50558	4.96539	4.65788	3.92439	1.6716	1.64035	1.54323	2.45807		0.767463	0.357547	0.872869	0.9528	0.34265	0.803356	0.193542	0.822457
	AT5G02090	8.18165	10.1967	11.7495	6.87027	7.31713	5.34794	6.62191	10.1593		0.82977	1.52943	4.14851	0.506711	1.42735	2.04128	2.37402	2.89509
	AT5G02100	12.5283	14.059	21.2067	13.4664	12.157	10.1955	10.5082	13.4663		2.28083	0.685788	2.86873	1.98444	2.63988	2.14327	3.88268	3.65995
	AT5G02110	0.336248	0.362541	0.438173	0.269564	0.410322	0.224876	0.159881	0.146971		0.193532	0.216867	0.356742	0.170951	0.340866	0.06051	0.00848946	0.0320674
	AT5G02120	118.022	116.606	82.1258	121.893	110.254	150.758	123.548	121.86		9.63313	9.89439	7.81954	16.5305	23.8711	17.923	10.5352	6.1345
	AT5G02130	17.0058	15.0429	18.3358	16.2266	24.6117	23.9655	22.1948	22.9739		1.67997	2.82281	1.87536	1.12938	1.2894	2.52986	4.68986	2.78429
	AT5G02140	2.39605	1.53852	1.29212	0.610271	1.56008	1.20555	1.23442	1.29172		0.739303	0.621989	0.914695	0.26703	0.538369	0.337828	0.456082	0.189787
	AT5G02150	13.87	8.26548	17.3625	10.0746	16.9951	13.9377	13.6176	14.9666		2.06631	1.49616	2.90137	0.526964	1.08597	2.37834	4.25255	1.55408
	AT5G02160	451.468	325.822	318.528	249.778	66.2687	76.0677	65.527	62.7076		31.9456	48.0381	18.3578	16.2157	23.5056	47.6846	28.0836	13.1938
	AT5G02170	0.808377	1.92302	0.180196	0.456743	0.362023	0.598709	0.8054	1.1195		0.0267625	0.687858	0.0992459	0.319755	0.18096	0.318555	0.352664	0.219912
	AT5G02180	11.5671	14.5653	11.0808	14.4868	17.1158	14.7169	13.2911	11.8142		4.86171	2.17633	3.32619	4.22626	4.54858	2.1388	1.62319	3.63219
	AT5G02190	1.60091	3.13293	1.12951	3.06353	0.394271	1.25319	0.470579	0.612626		0.133261	1.09936	0.774939	1.4416	0.414413	0.874682	0.526394	0.49702
	AT5G02200	1.16207	1.73181	1.36746	1.03499	1.20738	1.72764	3.34021	2.32514		0.50473	0.564481	0.297638	0.270252	0.796795	0.615354	1.20212	0.755011
	AT5G02210	0.438159	0.83663	0.587413	0.578173	0.290416	0.55385	0.32259	0.616757		0.460862	0.506933	0.22323	0.139503	0.14144	0.704258	0.289242	0.467631
	AT5G02220	1.48357	1.87776	0.336511	2.14335	0.347707	0.508099	0.962864	1.23304		0.375845	0.325291	0.255941	0.242901	0.328835	0.296765	0.307866	0.710751
	AT5G02230	5.48966	8.73609	1.90967	9.08287	4.21914	6.10084	4.69659	6.37665		1.71185	0.747822	0.95204	3.2541	2.10033	2.67129	0.283936	2.90373
	AT5G02240	125.67	118.94	119.685	121.087	68.4104	73.6683	87.7659	79.1141		7.50144	2.00678	4.42252	2.23037	5.65189	9.74949	4.0219	4.17313
	AT5G02244	0	0.257366	0	0.393255	0	0.173047	0	0.146971		0	0.159526	0	0.269606	0	0.0356422	0	0.0320674
	AT5G02250	34.9632	25.3367	26.7989	23.0504	30.5371	35.8272	34.2873	35.6116		2.84377	0.568768	4.3726	4.40722	1.90643	6.14174	2.6094	2.9718
	AT5G02260	10.2693	11.2837	13.5724	11.7648	8.00458	11.8408	11.9569	14.7589		1.09319	1.33	4.73658	2.15043	2.70713	3.234	3.29424	3.49566
	AT5G02270	19.042	23.6961	15.2603	24.0857	38.2084	44.336	47.5918	51.9109		1.80729	0.268272	3.64403	2.15499	7.34752	16.0434	9.31768	7.46455
	AT5G02280	19.7715	25.6244	20.776	23.2959	19.8152	19.2816	15.6297	17.6327		1.17179	0.318037	0.838937	4.23249	2.18253	1.16679	1.48347	0.491109
	AT5G02290	30.7294	26.7248	61.5531	36.7508	40.1902	31.0156	28.0206	30.8095		2.63302	3.29937	3.27186	2.81235	5.09354	4.63364	2.27305	1.29956
	AT5G02310	34.6005	33.5399	55.3924	34.428	61.2963	50.0098	54.7365	49.7183		6.28845	3.78297	5.45895	4.75131	5.61143	1.47663	4.19215	3.98864
	AT5G02320	5.66354	4.426	5.66784	6.13777	8.75298	9.04047	6.33273	6.25679		2.07542	1.84263	3.04434	2.87841	1.55568	1.97826	1.71177	1.26073
	AT5G02330	0.285568	0.317028	0.134968	0.52002	0.127474	0.173047	0.263435	0.277839		0.241916	0.179088	0.0543355	0.459455	0.0367261	0.0356422	0.169646	0.190684
	AT5G02350	1.04379	2.30642	2.45011	0.468781	1.70435	0.517612	0.856726	0.843363		0.510234	0.339653	0.437199	0.372776	0.78701	0.101142	0.395507	0.387981
	AT5G02360	0.472292	0.212125	0.46764	0.411946	0.655666	0.397105	0.479892	0.702861		0.212654	0.111106	0.0669458	0.161319	0.105372	0.0523094	0.328374	0.303097
	AT5G02370	92.0542	66.1465	109.438	85.8199	184.677	142.846	194.617	190.579		7.82761	4.68233	45.8116	28.0272	21.2748	33.3471	54.17	39.634
	AT5G02380	997.112	1068.97	1324.09	1720.59	2002.49	2186.67	2168.92	2021.86		93.3488	62.288	148.564	86.0857	284.128	246.981	143.776	152.104
	AT5G02385	0	0	0	0	0	0	0.263435	0		0	0	0	0	0	0	0.169646	0
	AT5G02390	0.634353	0.568076	0.271224	0.166107	0.270043	0.299753	0.211622	0.468659		0.453219	0.442003	0.25062	0.0632247	0.28713	0.257176	0.0804937	0.23642
	AT5G02400	1.46316	2.14938	2.80971	2.00823	1.5206	1.08949	2.0808	1.8866		1.16285	0.519163	1.32561	1.21316	0.569982	0.406464	1.15269	0.587845
	AT5G02410	9.34546	10.5456	13.6909	9.02237	5.2025	3.89825	2.43478	3.29268		1.78374	0.656389	2.00232	1.88701	0.925735	2.32808	0.791603	0.25321
	AT5G02420	2.47772	2.5037	3.23738	2.87688	1.97686	1.1939	2.27709	2.45574		0.61481	1.53932	1.3114	0.867818	0.210206	0.712146	0.989377	0.714112
	AT5G02430	3.44846	4.30524	2.11916	3.69171	1.75717	2.38306	1.91225	3.06642		1.20324	1.22893	1.01709	0.568723	1.02735	1.36492	0.656253	1.31898
	AT5G02440	1.74039	3.23501	1.06358	1.25319	1.37438	1.5732	1.06836	2.38105		0.291064	2.13545	0.601478	0.496158	0.810905	0.947752	0.355758	0.609252
	AT5G02450	251.727	345.332	242.301	301.363	315.02	342.643	316.873	334.488		22.748	23.0113	17.569	13.4737	43.5103	24.2624	34.2893	13.1344
	AT5G02460	1.70404	1.59572	1.35924	0.989232	3.15196	2.13444	1.22074	1.72442		0.727746	1.06145	1.07092	0.297379	0.885914	1.31257	0.629823	0.960962
	AT5G02470	8.658	14.0474	13.3431	10.077	5.0401	5.51836	6.14695	5.70546		0.80941	4.21359	2.67631	0.388389	1.34828	2.20004	1.64759	0.872056
	AT5G02480	82.7126	96.5475	76.576	88.9636	39.1763	40.1578	41.4998	42.9402		3.33339	2.95047	2.28921	8.90975	2.80211	1.88537	8.18938	0.020515
	AT5G02490	12.6494	16.0119	14.6423	15.9529	10.3242	5.57306	8.98608	11.9938		2.15364	1.05273	1.60061	1.6055	2.05424	1.39836	2.05104	2.23854
	AT5G02500	615.518	793.802	673.513	800.522	1251.61	1239.18	1144.89	1391.85		63.3527	41.4985	68.1482	68.9835	98.7684	128.693	74.5426	127.789
	AT5G02502	45.6948	53.7977	102.356	66.1526	77.1937	32.2497	34.6263	36.2128		4.18802	3.42627	17.3867	11.7281	8.83847	1.19808	1.2579	6.31836
	AT5G02510	0.213535	0.157128	0.40999	0.259901	0.127474	0	0.159881	0		0.0462087	0.0149354	0.563661	0.120939	0.0367261	0	0.00848946	0
	AT5G02520	8.56974	6.46547	6.06725	6.06144	5.40505	3.75262	4.19719	3.71068		1.5845	1.73616	1.3215	1.89916	0.584178	0.68186	0.620358	1.24926
	AT5G02530	53.9724	57.3374	47.4998	52.1161	42.544	45.1382	43.1237	44.2399		6.82785	3.64429	2.42348	3.93085	2.92352	3.47374	5.91218	2.42
	AT5G02540	14.7021	17.6375	11.973	13.7526	4.55741	6.10136	4.5239	4.11557		4.16496	3.58656	2.35714	3.17375	2.65527	0.799043	0.793697	1.29109
	AT5G02550	1.54156	1.78309	3.50382	1.90003	1.5153	1.23114	0.954845	0.669382		0.888293	1.14941	1.82815	1.8176	1.07086	0.750005	0.278973	0.200297
	AT5G02560	6.48693	6.98274	6.12973	5.77411	6.62949	6.87719	6.09062	7.29738		0.973762	0.655106	1.51368	1.44106	1.76116	0.801301	1.73072	1.01555
	AT5G02570	1.64014	1.0781	1.82527	1.75548	1.81932	0.566391	1.85782	1.17628		0.461287	0.798295	1.00781	1.0638	0.665701	0.235144	0.364584	0.345188
	AT5G02580	1.91432	3.00697	0.70594	2.11718	1.37968	1.85521	3.39068	2.21839		0.222978	1.18675	0.756017	0.956606	0.352756	0.726047	1.04855	1.35891
	AT5G02590	9.82502	17.407	7.56461	17.423	11.4032	11.3836	14.0766	11.8261		2.30695	1.41153	0.607102	4.61854	3.05004	1.05089	2.44169	1.5856
	AT5G02600	10.3261	11.3774	11.2918	9.74307	17.2184	17.666	17.2067	17.8064		0.808274	1.52635	3.00603	0.480582	7.95644	1.56356	2.20671	2.45668
	AT5G02610	105.92	171.957	118.917	181.063	113.158	129.281	122.925	125.854		9.29508	14.0531	10.8016	7.84999	29.4966	16.2818	9.9199	8.71623
	AT5G02615	11.1316	13.6704	9.95812	12.6124	10.685	12.6481	10.6899	11.7522		1.60391	3.06361	1.69959	3.76424	1.47904	8.38652	0.857062	3.00493
	AT5G02620	9.87446	12.3846	18.9936	13.1592	24.7923	13.2521	14.588	12.7713		1.43794	2.57954	2.02833	1.46363	2.70132	2.7406	2.71741	0.939809
	AT5G02630	5.40726	7.13405	6.28548	7.07163	5.44929	5.32377	6.57244	5.45354		1.13492	1.22274	0.139719	0.165957	0.720417	1.1937	1.8081	0.619949
	AT5G02640	0.322307	0.377225	0.251436	0.684481	0.379683	0.543041	0.854324	0.714126		0.128444	0.4035	0.0409477	0.537603	0.395761	0.318047	0.419094	0.153247
	AT5G02650	9.86047	12.2356	8.42168	8.61496	5.04709	4.36886	4.23917	3.865		1.51178	1.14022	2.00442	1.75831	0.364289	0.0693978	1.3465	0.505422
	AT5G02660	0.370537	0.370128	0.134968	0.298645	0.554399	0.415051	0.588266	0.196891		0.179131	0.250034	0.0543355	0.304717	0.384718	0.334793	0.202342	0.098343
	AT5G02670	5.57024	5.66688	3.74513	4.26041	6.91309	6.08218	6.81925	6.92083		0.426102	1.83006	0.114658	2.58046	0.61964	0.49769	0.675904	1.05779
	AT5G02680	9.9043	9.30522	12.4722	10.9589	18.1936	12.507	9.93206	12.981		1.22137	2.46263	1.68186	1.06507	2.1145	2.63134	2.09461	1.09935
	AT5G02690	0.813188	0.157128	0.298975	0.217795	0.631795	0.393616	0.214105	0.365232		0.722994	0.0149354	0.150423	0.0958417	0.107795	0.240048	0.0997079	0.337566
	AT5G02710	46.8857	36.8716	35.737	34.2898	28.1206	20.8905	21.5672	19.3091		4.59506	2.99055	4.3617	6.54572	6.59902	7.36124	3.11362	6.01675
	AT5G02720	2.79757	2.13611	2.1317	1.49226	2.60454	1.24109	1.75493	1.16062		0.488008	0.940538	0.286395	0.795682	0.520695	0.218002	1.00161	0.0918093
	AT5G02730	0	0	0	0	0	0	0	0.246873		0	0	0	0	0	0	0	0.183808
	AT5G02740	30.4137	32.734	36.5584	35.0259	22.4117	18.6496	24.516	25.3836		2.71364	3.83094	3.54149	1.51229	1.3716	1.34315	1.28233	4.38716
	AT5G02750	2.36049	3.1599	3.73353	2.71274	0.877507	0.900949	1.23448	0.840486		0.11664	0.840555	0.897979	0.591417	0.448782	0.693469	0.650335	0.246758
	AT5G02760	59.4073	93.7984	80.9238	70.561	32.3738	25.2461	28.5787	27.2593		6.6373	8.65563	6.83145	7.25316	2.31659	2.90005	2.49645	3.26218
	AT5G02770	78.1831	86.3425	90.5643	81.3308	111.332	105.153	119.966	114.647		6.24253	2.55268	16.2421	9.64859	1.26517	13.842	4.76322	14.2666
	AT5G02780	1.46949	4.39591	3.26102	12.1586	71.6017	43.8088	24.1722	33.4708		0.943941	2.8075	1.99605	3.61911	20.2195	9.32055	0.938922	0.716119
	AT5G02790	223.368	188.532	273.628	236.88	394.972	379.217	406.048	402.736		16.7425	10.0984	12.5687	13.3005	16.409	30.4154	12.2995	44.0381
	AT5G02800	24.8033	19.1772	29.712	19.4101	40.1802	37.5293	36.5617	43.6596		0.794647	3.57393	6.01548	1.32391	1.72878	3.44647	7.00613	4.0568
	AT5G02810	153.034	106.86	135.49	93.7992	107.544	89.0825	92.5583	82.7429		15.2158	11.002	14.2298	2.26052	17.3701	12.4806	7.78519	7.15613
	AT5G02820	27.5352	28.532	30.3112	35.1867	35.082	33.9776	25.7547	27.5777		2.82955	6.05638	7.11339	11.0797	2.17503	14.9375	5.19799	4.5068
	AT5G02830	32.4356	28.4584	29.346	30.4699	30.9017	26.5068	30.7575	28.2956		2.61622	2.23414	1.57725	1.98761	0.68846	2.29732	0.562495	1.52162
	AT5G02840	57.9253	51.9256	53.2938	44.3196	187.657	199.876	171.613	172.196		6.87552	3.18479	5.10678	0.60175	12.493	18.16	8.89486	30.9289
	AT5G02850	12.1085	14.004	15.2124	11.5204	13.5978	12.5779	11.1803	16.2684		3.123	2.79837	2.48675	1.36124	2.29836	2.74452	2.45532	1.16291
	AT5G02860	3.83609	4.45874	3.54004	2.62302	2.78639	1.72374	4.24747	2.18894		0.562251	1.77404	1.01225	0.664577	0.744298	1.55357	2.86387	0.644499
	AT5G02870	254.045	389.95	223.503	374.811	242.78	289.631	276.991	273.918		35.1866	33.2389	19.1526	27.1013	19.2039	42.8492	29.0184	22.1943
	AT5G02880	29.8565	19.3142	40.1941	25.627	54.4416	42.716	49.4135	48.9852		5.19748	1.98072	5.96796	1.23114	1.81931	1.31584	6.2118	2.21575
	AT5G02890	5.73727	8.40709	4.54118	5.83889	0.732315	0.878577	0.214105	0.538839		1.05559	2.35199	1.85636	0.529812	0.628847	0.780185	0.0997079	0.137247
	AT5G02910	5.61388	6.06354	5.8711	4.72101	6.23598	8.71814	7.85961	5.63967		2.71625	2.51994	0.150481	1.15203	1.51912	1.03842	1.24815	0.941244
	AT5G02930	1.91304	3.2766	1.68124	1.76537	1.83021	1.4942	1.54346	3.1712		1.35349	0.838538	0.566126	0.856224	1.14088	0.610544	0.345871	1.3189
	AT5G02940	64.5903	89.3058	31.7696	104.439	44.4816	50.0288	59.2539	66.3952		2.92669	12.9906	2.33574	11.8728	6.95897	6.31108	5.97645	6.90853
	AT5G02950	33.4265	32.5205	31.8439	25.3749	30.2271	23.7716	28.2712	33.5562		6.53654	2.46985	8.35941	12.2008	4.3399	6.30046	8.10656	6.58194
	AT5G02960	492.387	738.119	523.286	711.832	417.565	451.181	491.78	444.816		43.7439	36.2742	11.496	38.5965	33.4072	54.021	36.962	26.1389
	AT5G02970	15.3828	15.6193	15.3733	12.4559	7.85862	8.64596	11.2678	8.31057		4.01664	3.96277	4.90753	3.48778	2.98831	0.741344	2.21026	1.39771
	AT5G03010	0.383728	0	0.134968	0	0.174843	0	0.159881	0.190393		0.370022	0	0.0543355	0	0.113994	0	0.00848946	0.0455449
	AT5G03020	2.27422	2.40021	2.52436	1.70878	7.79711	7.70306	8.20533	10.6885		1.14695	0.357142	1.51747	1.04922	1.63634	2.91576	0.432567	0.101063
	AT5G03030	31.4688	35.4113	28.427	35.005	118.618	158.584	113.269	135.461		2.0615	1.48122	3.35847	2.86663	7.44326	26.4037	8.39356	4.84581
	AT5G03040	66.2538	71.2295	67.9817	69.8608	56.8729	54.7351	60.9903	53.0556		1.80634	4.83367	7.66356	7.12536	7.31234	5.13788	7.13112	7.95258
	AT5G03050	8.83102	7.76495	8.74792	10.4507	5.17291	3.47982	4.4327	2.74702		0.958282	1.50387	0.803957	0.962425	1.5805	0.854857	2.29622	0.92825
	AT5G03060	0.165378	0.212125	0.180196	0.331118	0.394271	0.293604	0	0.146971		0.0376792	0.111106	0.0992459	0.120768	0.414413	0.14323	0	0.0320674
	AT5G03070	5.22652	6.01129	3.98219	4.08375	8.58386	6.87772	8.81131	8.11349		1.21098	1.17805	0.577408	0.841568	1.35832	0.257593	1.77135	0.337946
	AT5G03080	14.5762	16.1078	21.4765	19.3212	18.7237	16.5794	18.1537	19.3613		1.86173	3.20315	4.76555	2.44828	4.82017	3.43713	2.05606	1.03919
	AT5G03090	0.165378	0.212125	0.207596	0.259901	0	0.276729	0	0.398314		0.0376792	0.111106	0.0827104	0.120939	0	0.14266	0	0.159175
	AT5G03100	3.77762	4.59122	5.79115	4.82215	6.59754	9.02049	5.74793	5.49452		1.04236	0.955157	1.13414	0.477928	0.988414	1.18393	1.81549	1.3487
	AT5G03110	1.6523	2.11248	2.43514	2.0731	5.17706	4.26611	3.89307	3.27643		0.44402	0.97407	0.637036	1.33629	0.390211	0.38244	0.347181	1.04895
	AT5G03120	28.6436	40.1645	17.7749	26.4908	2.83083	2.45824	3.5119	4.01305		4.63187	5.92441	2.44945	1.93079	0.477134	0.43766	0.338677	0.5335
	AT5G03130	0.165378	0.157128	0.244496	0.527021	0	0.337402	0	0		0.0376792	0.0149354	0.256327	0.0530451	0	0.145669	0	0
	AT5G03140	7.60793	10.692	6.10596	11.7083	2.46177	3.28083	3.5251	4.62085		1.79033	3.78079	1.41187	2.36837	2.06366	1.22503	1.27098	1.24884
	AT5G03150	11.4933	10.9411	6.71897	6.32422	5.79377	6.79615	7.29312	6.36787		2.93993	1.17475	1.20498	0.291875	0.479281	1.66207	1.85084	1.6545
	AT5G03160	18.2239	25.9638	36.173	29.5102	28.9058	23.8751	21.7265	28.8951		2.17835	2.64034	7.62405	5.21298	1.06902	6.53325	1.52503	6.9521
	AT5G03170	5.3226	9.06781	7.82515	9.93793	8.64058	6.87362	6.54693	7.91639		0.440611	1.76946	1.20531	1.66836	3.33978	2.986	1.13335	2.71168
	AT5G03180	5.46919	5.24084	3.44553	3.44478	2.88915	4.3051	3.64948	3.57191		0.693395	1.05183	0.985129	0.330955	0.920865	0.628893	3.41309	1.12443
	AT5G03190	7.28731	9.04867	7.27647	7.72845	4.87487	4.71387	6.74147	7.18323		0.884442	0.222891	0.989267	0.176148	0.856218	2.8475	1.09	0.715917
	AT5G03200	12.3596	12.2952	14.0749	11.6865	14.4114	12.0128	13.4068	11.8937		3.69398	0.435807	2.08827	1.03193	2.7762	3.5794	1.5434	3.3325
	AT5G03204	0.261633	0.157128	0.170995	0.263855	0.127474	0	0.159881	0		0.119399	0.0149354	0.0354004	0.0262757	0.0367261	0	0.00848946	0
	AT5G03210	0.333942	0.669138	0.568479	1.99982	3.52871	3.96211	5.11823	6.96245		0.210583	0.338975	0.287638	1.12753	1.76548	1.46664	1.22746	0.867918
	AT5G03220	13.9502	12.9792	15.6153	14.9275	13.4318	16.3225	12.9029	12.1716		4.71195	2.2288	2.01792	0.979925	3.70175	0.884414	2.89511	1.85179
	AT5G03230	43.8928	29.0076	42.6078	21.9697	7.77808	3.96891	7.00569	6.51		10.9942	0.958777	4.05212	3.51448	2.9604	1.49759	1.15808	0.790524
	AT5G03240	303.97	223.132	343.295	243.477	2400.17	2795.83	2964.37	2550.81		36.6532	0.336928	16.1851	8.57338	193.143	523.557	107.725	183.114
	AT5G03250	1.50553	1.60103	1.38798	1.25003	1.13991	0.916654	1.7055	1.31855		0.69461	0.951738	0.726243	0.701454	0.618143	0.372133	0.734808	1.25567
	AT5G03260	2.24407	4.83812	2.37515	4.43523	2.49445	3.85092	3.46368	5.32192		1.24501	0.717801	1.13376	0.379911	0.77394	0.62265	0.323218	0.963926
	AT5G03270	0.442362	0.467644	0.180196	0.417528	0.127474	0.229657	0.263435	0.146971		0.296112	0.292751	0.0992459	0.286065	0.0367261	0.099778	0.169646	0.0320674
	AT5G03280	50.0492	58.8979	63.4962	49.1819	60.7917	61.2108	60.2288	69.7488		5.50211	3.11494	6.6566	0.362492	7.44483	6.86132	2.44164	9.06559
	AT5G03285	6.26865	7.579	10.7584	10.7607	6.36496	5.73837	5.09785	6.5426		0.136394	1.13404	2.24084	2.14935	1.74307	1.36474	1.8544	2.61606
	AT5G03290	70.51	72.939	92.482	90.3798	195.371	189.936	165.714	177.81		6.11718	7.32344	16.4655	4.80148	2.11081	20.1356	9.53836	7.13648
	AT5G03300	88.3874	117.513	81.1903	117.3	51.9804	63.3137	60.817	67.3317		18.208	13.6671	7.1288	8.3163	5.63759	10.3026	1.81157	4.49573
	AT5G03310	6.7324	5.956	5.87712	5.37098	4.553	3.68681	4.19195	5.27197		1.61966	0.735279	0.762652	2.4362	1.11253	2.56973	1.6101	1.48432
	AT5G03320	19.0396	17.3698	33.0468	18.052	20.852	17.1164	15.1399	17.7597		0.628514	0.882112	4.05943	0.933831	4.10244	0.83507	0.733182	4.09226
	AT5G03330	14.8046	22.1138	21.9372	20.0302	28.4473	25.4903	22.8229	25.8805		2.80048	2.31786	3.1999	3.18142	6.20062	5.09097	3.25945	1.34278
	AT5G03340	21.5947	20.263	32.966	21.8833	32.8277	22.7496	23.1489	24.8068		0.375977	0.299085	1.68929	3.18517	4.68102	3.29024	2.7933	2.8731
	AT5G03345	61.2491	62.4532	104.506	61.3408	69.1864	42.3796	46.0202	46.6092		12.6512	1.70391	3.87456	2.66939	6.00907	4.18131	6.81678	1.68272
	AT5G03350	10.6928	4.06217	507.264	28.938	216.858	2.32672	2.71814	1.51956		5.4024	0.839912	66.2387	1.87598	45.1174	0.460875	0.412818	1.04827
	AT5G03360	4.26756	4.15683	21.2192	7.57975	6.87915	1.73759	2.86635	2.20128		1.79817	2.86651	7.37372	2.39741	0.979999	0.657858	1.49702	0.747064
	AT5G03370	11.4777	16.9433	12.1783	15.3142	9.37361	13.2804	10.703	13.1532		1.32632	0.934104	1.53481	3.65384	1.02089	3.87642	3.80049	1.58711
	AT5G03377	0.746878	0.952181	1.26403	0.853611	1.29981	1.00253	1.12237	1.49544		0.102267	0.536264	0.710342	0.121339	0.330706	0.535264	0.601918	0.288233
	AT5G03380	120.375	120.574	133.139	135.145	166.613	163.67	190.117	178.716		12.4429	7.96107	14.5179	11.1043	8.52896	29.1901	9.32058	5.86716
	AT5G03390	3.2779	4.33562	2.1251	4.41832	1.09039	1.88945	1.38885	1.06172		1.31698	0.186367	0.153544	1.92401	0.376301	0.489598	0.229806	0.699581
	AT5G03406	4.69906	5.25026	4.27879	5.77842	5.01246	4.71262	6.16404	4.68899		0.42436	0.961679	2.06918	1.09871	2.1848	0.837443	2.35881	0.797219
	AT5G03415	10.7562	11.13	12.6687	11.2689	8.51699	9.00593	10.3705	10.1891		1.66568	1.92146	2.46998	2.02736	1.62546	0.959877	1.44174	0.707584
	AT5G03420	31.4937	25.0748	24.638	22.7141	16.7874	17.5268	15.6861	16.1511		4.74579	2.6112	3.55452	0.867838	2.33146	1.24181	1.50852	0.860723
	AT5G03430	42.3008	33.0277	49.2839	35.985	50.6675	49.7172	46.6917	50.1982		3.86945	5.60393	5.33297	1.2171	3.98853	4.05566	8.63097	2.39692
	AT5G03435	0.274766	0	0.134968	0	0.127474	0	0.430771	0.190393		0.189665	0	0.0543355	0	0.0367261	0	0.477565	0.0455449
	AT5G03440	6.44081	6.48057	9.3301	6.42627	5.9796	6.67589	5.90936	6.29639		1.11436	1.3556	1.55585	2.12488	0.718489	1.08243	0.300731	1.7585
	AT5G03445	0.596009	0.374884	1.0061	0.337165	0.479806	0.414488	0.425749	0.544088		0.330362	0.276967	1.02813	0.205206	0.253329	0.253196	0.246904	0.453801
	AT5G03450	8.31738	8.09402	6.72382	9.07479	7.40442	7.28214	7.60798	7.62044		1.21208	1.4739	1.63457	0.381018	1.61212	1.94453	1.0189	0.659072
	AT5G03455	90.4455	84.4519	118.953	90.9243	88.386	95.9001	100.789	98.8309		6.97117	6.33293	2.0487	6.4767	4.2538	13.9247	2.34037	4.51497
	AT5G03460	115.325	103.433	149.769	109.231	121.66	109.876	117.246	113.524		7.51934	3.0817	12.046	12.5576	4.68683	15.5077	3.90308	1.25319
	AT5G03470	21.3871	16.5409	16.7784	12.6225	12.6042	14.0384	11.9352	13.8888		3.30317	2.28141	1.77578	2.14876	2.99846	1.00668	1.01107	4.75076
	AT5G03480	1.89794	0.639522	1.18677	0.870254	1.41732	0.697149	1.06601	0.922229		0.640969	0.475356	0.757253	0.935742	0.101394	0.281171	0.246729	0.122907
	AT5G03490	3.27783	3.00537	3.61656	9.36912	24.5919	32.6577	24.8755	25.4352		0.591661	1.71446	1.07333	1.7234	0.748143	3.18383	3.06037	0.630339
	AT5G03495	1.98904	2.06538	3.09957	2.88533	7.06097	7.81944	8.17055	7.06899		0.580492	1.0222	0.943637	0.880324	1.11604	0.793184	2.26471	2.11252
	AT5G03500	12.7416	11.0148	13.2376	12.5821	20.3779	22.7392	20.1362	18.601		0.978381	0.612888	2.14108	2.56258	2.80715	3.33835	1.39359	3.07834
	AT5G03510	1.25977	2.2478	1.48328	1.67555	0.927654	1.64582	1.24366	1.57933		0.288121	0.786785	0.271246	0.498987	0.479735	0.65313	0.926666	0.776102
	AT5G03520	53.6128	60.7738	54.5729	57.4257	44.9913	48.4299	48.3366	52.9146		11.4466	3.37887	0.402469	4.26068	5.76624	10.3828	3.32528	6.53594
	AT5G03530	14.3913	12.7881	11.4839	10.248	12.8699	15.206	12.9543	17.1787		4.57464	1.48721	2.25983	0.881879	1.57641	4.03552	1.00581	1.37653
	AT5G03540	45.0598	40.2082	55.124	41.0745	49.5262	50.8454	53.1976	50.4932		3.91791	1.55522	2.55495	3.10919	4.34681	4.58513	5.96839	3.72377
	AT5G03545	24.9796	29.8789	10.9069	30.4311	18.6649	19.813	24.3926	21.6105		2.29759	6.05878	3.15652	5.60892	1.05984	3.81879	4.58946	5.74774
	AT5G03550	0.901769	1.11501	0.927185	0.926272	0.662062	0.869963	1.23748	1.55641		0.512154	0.660697	0.125434	0.233856	0.502531	0.310804	0.695495	1.08245
	AT5G03552	21.6932	15.4988	14.423	13.7248	1.96986	2.71966	2.38649	3.81901		6.11139	3.28715	2.10372	0.0969541	0.696852	1.85477	1.06594	1.22984
	AT5G03555	21.669	26.7173	18.3889	23.0435	29.3887	37.414	40.4011	35.6312		2.3185	6.22237	1.15285	2.11459	2.92187	1.18035	2.03581	4.3872
	AT5G03560	13.9331	15.2572	15.4688	17.2515	42.5984	41.2397	44.2044	38.197		1.03245	1.69467	2.02553	0.821276	3.7671	3.90084	4.45097	4.25729
	AT5G03570	2.46912	3.16923	3.32128	1.66218	2.2306	1.68447	3.06866	5.03909		0.558137	0.654234	0.813709	0.486145	0.927828	1.58426	1.22483	1.81505
	AT5G03580	0.490812	0.371964	0.271224	0.337165	0.127474	0.276729	0.317534	0.452513		0.2968	0.272146	0.25062	0.205206	0.0367261	0.14266	0.146305	0.237779
	AT5G03590	0.165378	0.56175	0.244496	0.351285	0.516363	0.643935	0.263435	0.486722		0.0376792	0.433104	0.256327	0.28599	0.257658	0.32594	0.169646	0.234053
	AT5G03610	15.9324	27.2624	26.2347	40.8077	84.7266	59.673	53.1502	51.6415		2.69269	4.7152	2.13611	3.24018	4.80016	7.71953	6.23192	9.36464
	AT5G03620	2.87221	4.1534	3.57803	4.18564	5.23613	3.14021	3.78083	6.3438		0.82816	0.933202	2.01698	0.372047	2.45073	0.548724	0.154292	0.823743
	AT5G03630	81.6476	116.451	83.8913	132.586	76.6964	101.567	106.521	143.409		13.5971	3.13111	9.90719	13.2871	8.46502	27.7027	8.09592	10.1387
	AT5G03640	1.41868	0.937219	0.361136	0.232497	0.254992	0.813744	0.376863	0.277839		0.713473	0.431628	0.17023	0.184062	0.15764	0.56918	0.384045	0.190684
	AT5G03650	67.0621	76.9429	52.1996	67.205	59.9648	53.9262	57.6932	56.0875		2.17047	9.45871	4.06518	4.0905	2.90623	6.97775	3.22485	6.56396
	AT5G03660	50.4252	59.4086	58.3963	62.697	46.0153	47.7239	52.7022	48.9498		4.61467	2.13222	3.4545	4.5893	1.07302	9.02329	2.98041	6.0762
	AT5G03668	0.864437	0.833807	1.16829	0.836407	0.497655	0.543041	0.539775	0.83609		0.535913	0.383279	0.82219	0.0630474	0.475762	0.318047	0.422646	0.248978
	AT5G03670	6.1951	8.06129	5.44217	9.43331	1.97853	2.61705	3.25854	4.16601		1.69725	1.30258	1.44347	2.60539	0.751098	0.386469	0.469261	0.864002
	AT5G03680	2.05305	2.00938	1.31591	1.09927	1.68241	0.901403	0.905506	0.702374		1.49805	0.801162	0.486693	0.523299	1.32421	0.0927261	0.407484	0.356085
	AT5G03690	6.82205	7.7353	8.45213	9.37322	8.05347	8.6068	8.22198	8.11715		1.80815	0.195451	1.00909	1.46503	1.61688	1.17821	3.12613	1.36244
	AT5G03700	3.31587	3.21041	2.92789	3.84203	10.5431	10.3843	14.9671	14.2359		0.726002	1.15354	1.3292	1.26955	1.12855	0.950889	2.13266	0.690231
	AT5G03710	0.220176	0.72712	0.180196	0.326915	0.893312	0.672816	0.369327	0.545601		0.102025	0.2793	0.0992459	0.169131	0.895216	0.184146	0.225687	0.188349
	AT5G03720	4.68204	4.33157	3.23632	2.77186	4.41624	5.05367	4.57844	5.82812		1.48453	1.03853	1.38204	0.585318	0.95898	0.587371	1.01558	2.72086
	AT5G03730	78.827	78.0417	92.7674	69.2548	62.4013	60.8271	63.867	62.7623		0.378544	4.76425	5.8069	6.79662	4.74003	7.8589	5.83343	1.94563
	AT5G03740	37.291	56.7961	50.7366	56.7138	39.1878	41.3469	48.7846	43.2276		2.12473	1.0117	2.79089	7.63057	2.70363	1.72849	6.35352	3.9617
	AT5G03750	2.31408	3.5427	1.9366	1.93506	0.34896	0.816539	0.319749	0.528277		1.26264	0.940888	1.36136	0.747022	0.21432	0.352726	0.163754	0.0730118
	AT5G03760	27.9381	52.6037	25.4376	29.8544	4.47358	4.03755	5.1556	4.97448		3.25752	4.85561	5.52417	2.4554	1.12002	1.16677	1.79216	2.03649
	AT5G03770	4.12249	3.58267	4.77107	4.05128	4.01535	3.49819	4.74441	4.33158		1.29697	0.641545	0.544437	0.661686	0.880531	1.24551	0.165072	1.75114
	AT5G03775	0.425598	0.314791	0.189731	0.337165	0.199089	0.288474	0.472786	0.419518		0.0942042	0.27594	0.154225	0.205206	0.0860006	0.120868	0.396977	0.211286
	AT5G03780	2.49121	3.25879	2.51084	2.74417	3.20743	2.94228	2.94824	4.22637		1.04685	1.00227	1.54101	1.27265	0.629824	0.725787	1.16523	1.29364
	AT5G03790	0.616516	0.212125	0.134968	0.366271	0.199089	0.276729	0.159881	0.34406		0.324546	0.111106	0.0543355	0.199336	0.0860006	0.14266	0.00848946	0.115404
	AT5G03795	0.364052	0.478106	0.22566	0.47593	0.222368	0.299753	0.268337	0.305471		0.152383	0.331324	0.172648	0.0339317	0.200121	0.257176	0.194447	0.207798
	AT5G03800	6.47072	9.74914	4.45223	5.10041	4.47521	5.27361	5.65437	5.38133		1.22311	1.56125	1.29108	1.40853	0.474344	1.07011	2.42295	0.654876
	AT5G03830	11.0084	9.30919	8.73528	8.44383	16.2669	13.378	15.7407	13.5383		0.426759	1.09904	0.30292	2.32865	2.32814	3.72191	2.86785	1.83425
	AT5G03840	1.36721	1.00844	0.855731	0.45788	0.508048	0.173047	0.376863	0.406392		0.429979	0.530933	0.629829	0.153568	0.389957	0.0356422	0.384045	0.275915
	AT5G03850	132.414	217.643	137.775	208.833	130.902	165.953	155.971	154.562		10.5371	13.7552	4.21399	1.76148	15.6347	10.8179	7.73163	6.86401
	AT5G03858	0	0	0	0	0	0	0	0.196891		0	0	0	0	0	0	0	0.098343
	AT5G03860	1.06471	0.687891	0.757092	0.9798	1.28034	1.65503	1.06331	1.03942		0.611413	0.417126	0.660211	0.664096	0.629359	1.33783	0.13004	0.37664
	AT5G03870	2.20373	1.96236	1.85148	1.20654	0.611812	0.342661	0.529218	0.452513		0.597765	0.74794	0.576049	0.584801	0.407202	0.286565	0.318397	0.237779
	AT5G03880	143.145	141.718	120.079	146.242	118.572	127.245	128.961	121.162		11.2271	4.48167	16.188	8.75121	11.0387	4.23712	7.29187	10.7428
	AT5G03890	0.424556	1.21216	0.400758	1.06727	1.02488	0.672816	0.800101	0.677197		0.212046	0.285221	0.43975	0.401204	0.713878	0.184146	0.330342	0.200614
	AT5G03900	47.5092	47.3189	50.8783	42.0972	45.876	43.7654	43.559	39.853		4.69209	4.55298	2.56541	1.99757	2.08038	1.24039	4.10918	4.78413
	AT5G03905	19.9883	21.8991	27.5311	23.9686	33.1764	39.3449	33.5045	34.8782		4.02614	2.14412	3.9832	2.61357	3.98151	3.49581	4.20618	2.92916
	AT5G03910	26.1083	28.4733	26.0261	32.8029	30.7316	31.3777	29.7641	29.9424		3.12436	3.23467	2.38287	4.24977	0.644724	4.66957	1.62501	1.88791
	AT5G03930	8.25917	4.83135	4.11779	3.57703	3.44289	3.01579	4.30882	2.66453		1.79116	0.572949	1.85558	1.37197	0.557757	0.550662	0.464868	0.960275
	AT5G03940	113.035	101.934	75.8091	93.6357	56.7557	53.1601	72.2786	57.6407		3.77237	1.51971	8.34543	11.0134	6.94518	5.89502	10.7119	1.17049
	AT5G03960	1.0671	0.739515	1.27878	0.807279	0.619099	0.571698	0.263435	0.351811		0.338084	0.24652	1.10729	0.510248	0.393364	0.383927	0.169646	0.255104
	AT5G03970	6.23791	7.28681	7.0791	7.26033	14.9283	14.3785	17.2991	13.1975		1.87583	2.80482	1.34064	2.42681	0.6042	1.68044	3.67709	2.21355
	AT5G03990	3.07206	4.22638	4.51438	5.73128	5.72336	4.73054	7.54019	7.47999		1.4828	1.01147	0.541518	0.898388	2.95601	0.776224	2.58683	2.46161
	AT5G03995	2.8606	3.93178	2.14388	3.35159	1.58659	1.26018	2.27435	1.57153		1.60189	1.47082	0.479749	0.856615	0.578619	0.530587	1.03238	0.504209
	AT5G04000	0.573917	0.675939	0.587413	0.708936	1.93104	3.67701	3.55137	3.70745		0.292889	0.658357	0.22323	0.395083	0.745644	0.732645	1.14444	1.41194
	AT5G04020	23.2642	23.2729	26.1706	28.9012	9.70332	10.3669	9.71585	13.6844		1.70332	1.79604	3.05132	4.2237	2.09101	1.75002	1.14465	1.53939
	AT5G04040	40.5111	29.3426	46.907	31.8332	37.8654	40.646	37.4076	39.3851		4.88863	3.61714	4.75147	4.16082	3.86121	3.21034	4.16229	4.20139
	AT5G04045	0	0	0	0	0	0.236491	0	0		0	0	0	0	0	0.14577	0	0
	AT5G04050	2.44072	2.65897	2.07351	2.45578	2.45489	2.39331	2.46441	2.52931		1.10405	0.381556	1.04124	0.686592	0.490865	0.353824	0.758475	0.846765
	AT5G04060	13.4812	15.5829	9.53855	12.5376	6.91774	8.95453	6.62772	8.19983		1.28229	3.56795	2.57551	1.24765	2.17765	2.38663	1.3764	3.21943
	AT5G04070	5.24279	5.2211	6.42065	5.72978	7.66114	3.37342	5.28877	4.39608		1.99394	0.588621	1.18058	0.896752	3.32853	1.61536	0.9689	0.908169
	AT5G04080	10.947	11.2565	11.5183	12.4049	10.3764	13.385	9.90497	14.3648		1.87812	3.2054	4.8352	0.979134	2.91995	3.59465	1.20856	1.11662
	AT5G04090	12.4715	10.7679	14.3084	12.0194	31.8121	26.9152	29.8889	29.95		1.36485	0.526618	2.79745	2.56007	1.06216	5.95365	6.68756	2.38993
	AT5G04110	8.64201	6.80649	7.47037	8.46649	10.0551	7.48615	7.17627	8.94039		1.79847	1.73298	1.23839	2.26614	0.401051	2.27172	0.811694	1.97589
	AT5G04120	1.74762	0.946946	1.35618	0.959866	1.60909	1.0945	1.2131	1.07857		1.00898	0.218381	0.630866	0.567215	1.03515	0.311853	0.690997	0.794494
	AT5G04130	17.9301	21.8527	16.5748	18.9484	19.0751	22.4791	20.9342	21.0759		6.06698	3.15195	1.5072	1.79308	2.64411	1.13477	1.97443	3.73611
	AT5G04140	554.069	456.164	484.382	516.312	1157.26	1016.5	991.079	895.391		64.4461	17.9939	15.3205	22.8635	77.8971	174.654	89.399	48.9766
	AT5G04150	27.6241	16.5345	21.7857	16.467	54.9755	41.6261	45.8985	38.9315		1.68263	1.34307	4.7758	0.897853	11.7794	11.9638	6.91264	1.22617
	AT5G04160	12.1203	17.9922	8.82572	10.7281	2.60866	2.01907	1.76034	2.4001		1.8276	1.2231	1.84935	2.40677	0.798912	0.60119	0.182839	0.404147
	AT5G04170	52.0639	54.6725	62.2007	49.5128	57.3971	71.6024	55.798	59.2311		6.63223	5.27707	4.00325	7.57648	2.92493	3.15979	1.96764	8.32924
	AT5G04180	5.56784	4.89039	6.71956	3.24046	5.65915	5.06181	5.78366	4.92071		1.14694	0.660503	0.565213	1.29631	1.17983	1.25215	1.10952	1.02985
	AT5G04190	3.392	3.02075	2.87223	2.25219	1.04153	1.48635	0.526728	0.805782		0.450189	0.399501	0.90386	1.28399	0.423938	0.43497	0.377075	0.258386
	AT5G04200	5.10035	6.05372	4.58096	4.41788	2.06118	2.93022	2.65457	2.82763		1.80662	2.33817	0.154753	0.559733	0.23747	1.67587	0.521597	0.851044
	AT5G04210	0.618041	0.307569	0.819935	0.703751	0.809214	1.33403	0.9033	1.3283		0.512278	0.245724	0.106104	0.354046	0.343277	0.68134	0.510672	0.517384
	AT5G04220	16.7983	14.9796	11.9038	13.8234	14.7193	15.5381	10.0823	15.0687		3.38174	4.60494	1.48493	2.88619	2.71	1.86469	1.63936	0.614465
	AT5G04230	11.9288	11.482	13.1078	7.3327	3.74601	1.65918	3.3769	3.57089		2.26809	3.00872	1.76842	1.71994	0.558635	0.450876	0.93702	0.661442
	AT5G04235	4.94859	5.69714	5.36308	4.24686	9.73075	9.33253	9.8437	7.9291		1.2558	0.408011	1.526	1.85141	3.20578	1.44405	1.82542	1.55458
	AT5G04238	0.165378	0.262199	0.170995	0.166107	0	0.173047	0	0.146971		0.0376792	0.184344	0.0354004	0.0632247	0	0.0356422	0	0.0320674
	AT5G04240	14.3876	16.8789	17.3126	16.89	21.3455	19.0159	22.0165	18.1734		1.5917	2.55623	1.17967	0.341502	3.59302	4.39335	1.70829	4.64086
	AT5G04250	9.7337	9.51657	10.6045	13.6937	15.3218	16.4947	15.3717	14.9088		0.883595	1.11304	1.95479	0.98312	1.73279	1.60378	3.77691	3.15302
	AT5G04260	28.2036	30.9387	40.0845	31.4672	25.626	22.1912	21.9611	23.8642		2.62887	3.26802	8.00435	2.44052	5.48317	0.467907	1.94151	1.70538
	AT5G04270	3.66105	5.10043	5.40432	4.16805	2.77097	3.34418	2.92024	3.82863		0.924879	0.604546	0.185281	0.545525	0.298012	0.420153	0.51951	1.26044
	AT5G04275	0	0	0	0	0.174843	0.332807	0	0.255023		0	0	0	0	0.113994	0.103483	0	0.222656
	AT5G04280	18.4266	22.2257	19.0394	23.1055	23.7153	28.1696	32.2498	25.5843		2.27215	3.58329	2.16939	0.898054	1.37219	2.39617	0.200797	1.47515
	AT5G04290	14.0129	13.8088	16.2209	13.0165	11.7512	9.37386	8.29581	9.07772		2.7839	1.11314	1.14691	1.11933	3.94046	1.92229	0.940837	1.45409
	AT5G04310	3.53812	4.36832	3.25569	3.66289	1.67561	2.27027	2.1866	2.97036		1.7372	0.795838	0.602968	0.280177	0.12145	0.365747	0.741807	1.3148
	AT5G04320	13.7796	15.0693	15.8105	15.7295	8.88228	7.9026	8.72546	8.97604		3.49915	2.19797	3.85167	1.47973	2.77596	0.903824	1.4575	1.20636
	AT5G04330	2.68086	3.91863	3.19517	2.01782	2.87471	2.77561	2.3949	3.16301		0.298557	0.318738	0.255939	1.04355	0.932315	1.28906	0.155916	0.48732
	AT5G04340	12.6285	7.21041	13.7266	14.1912	29.8495	28.8678	27.4021	19.6674		2.25793	1.42501	0.182345	1.75886	4.53098	7.88327	4.72523	5.4941
	AT5G04360	29.2994	22.8095	17.6276	20.8385	8.86826	8.90235	13.0932	10.4646		3.37145	0.683943	1.4805	1.13119	1.53794	1.92267	1.27266	0.907906
	AT5G04370	0.691211	0.577892	0.134968	0.527021	0.127474	0.337402	0.159881	0.305471		0.303168	0.734416	0.0543355	0.0530451	0.0367261	0.145669	0.00848946	0.207798
	AT5G04380	0	0	0	0	0.379683	0.702424	0.214105	0.234096		0	0	0	0	0.395761	0.303799	0.0997079	0.117522
	AT5G04386	0	0	0	0	0	0	0.214105	0		0	0	0	0	0	0	0.0997079	0
	AT5G04390	2.93961	2.31004	3.33477	2.72621	2.81359	1.6956	2.97132	3.12683		0.167106	1.24031	2.38782	0.397142	2.16521	0.277665	0.759979	0.187353
	AT5G04410	35.5293	40.3893	48.838	42.4546	86.5857	93.2405	82.3727	94.0418		6.15587	5.8985	3.05093	3.01452	5.99737	11.5354	5.74835	7.61678
	AT5G04420	35.9842	33.1872	32.1949	32.7196	33.3238	27.2309	31.6738	38.0355		4.37196	0.800952	3.06118	1.53381	1.07372	0.67905	5.8805	2.92024
	AT5G04430	104.586	111.69	106.445	102.843	70.7678	72.8063	79.4035	77.727		13.1621	7.26423	10.1071	3.07038	4.90214	5.05644	6.47657	3.90892
	AT5G04440	44.9193	40.5611	38.2466	42.292	99.0961	98.9967	112.291	97.5374		7.16793	2.15102	4.14604	3.76565	3.27871	10.0309	4.81066	6.83588
	AT5G04460	9.69623	12.1116	10.6689	8.96887	9.43986	9.00906	11.0985	10.7049		2.70435	3.17133	0.647113	1.52454	1.29882	1.13676	0.806453	0.97403
	AT5G04470	18.4637	16.9849	18.763	11.8132	7.09088	11.0727	14.6663	14.1337		6.61002	0.443124	3.95836	1.82795	1.51797	3.59372	3.50886	3.57065
	AT5G04480	12.4889	15.8385	16.206	17.3195	6.6964	6.27953	7.55007	8.08285		2.84098	2.83773	5.47968	2.0515	2.16725	1.27313	0.993525	1.50933
	AT5G04490	37.4565	32.2116	33.0837	31.6997	26.1088	25.7865	26.8928	23.3098		4.76238	2.45851	2.41916	2.42726	7.35999	2.99503	4.87178	4.03479
	AT5G04500	0	0	0	0	0.174843	0	0	0		0	0	0	0	0.113994	0	0	0
	AT5G04510	26.2196	27.6534	29.0065	21.837	9.14255	8.22938	10.4604	11.4924		3.04806	0.515417	4.60028	3.381	2.44947	0.198049	3.81992	3.42471
	AT5G04520	9.59561	9.20065	13.6046	10.2847	10.922	11.1154	9.08811	11.3387		1.16923	0.956815	1.92819	1.02563	0.962984	1.05309	1.81435	0.791254
	AT5G04530	24.981	38.7271	17.6446	26.9074	5.59808	3.17105	4.58827	2.27904		0.718941	7.58947	7.17535	2.85047	3.84247	1.35397	1.08588	1.09138
	AT5G04540	23.0959	25.2308	24.7249	22.4549	54.8456	51.6821	50.8492	49.6067		2.66386	1.03784	3.10847	2.62651	2.5976	6.27454	5.13286	3.17622
	AT5G04550	35.3811	39.7824	37.6273	35.6801	35.5047	35.4187	39.1309	34.9752		3.15126	2.59064	6.05121	3.19253	5.32778	3.165	0.564963	2.69837
	AT5G04560	41.3002	36.248	65.9696	37.4823	34.1127	18.9513	20.6397	20.3278		2.24352	2.35454	5.57489	2.62905	4.8726	3.79905	0.577393	1.59299
	AT5G04590	270.532	349.059	208.707	406.451	376.998	413.997	349.512	366.208		29.6643	27.7222	16.435	48.9825	24.8037	72.7568	14.8867	33.0318
	AT5G04600	56.2674	80.4225	55.033	71.4032	119.177	141.395	130.791	124.26		8.61721	3.78587	4.95249	4.74101	9.83692	21.0594	16.1124	5.5596
	AT5G04610	5.581	4.26098	5.42453	4.02041	10.3322	6.63383	11.0058	8.51497		1.19876	0.745063	1.29549	1.57666	1.05944	3.28945	1.11089	1.03897
	AT5G04620	8.00392	7.87691	6.8119	6.94891	4.79613	4.69032	3.97302	4.85454		1.04495	1.40581	1.97811	1.36681	1.12781	0.597481	1.36004	1.45405
	AT5G04630	0.165378	0.262199	0.281053	0.166107	0.235273	0.173047	0	0.146971		0.0376792	0.184344	0.20132	0.0632247	0.147979	0.0356422	0	0.0320674
	AT5G04650	0	0	0	0	0.173874	0	0	0		0	0	0	0	0.108085	0	0	0
	AT5G04660	1.81174	2.20926	1.34505	1.93612	2.22132	1.42169	1.6331	1.43727		0.597223	1.26645	0.418532	0.318172	0.862548	0.357894	1.12701	0.70901
	AT5G04670	10.2309	12.1881	10.2493	13.2221	15.2591	10.8463	13.4966	10.8122		1.38074	2.20944	0.0824623	2.08225	4.09052	3.13575	0.730292	0.776929
	AT5G04680	1.27895	1.13937	1.09065	1.31269	1.05612	1.22444	0.637529	1.86723		1.05489	0.854438	0.354634	0.811541	0.481946	0.581365	0.13376	0.663098
	AT5G04690	1.18141	0.582112	0.617171	1.30897	1.34279	0.848082	0.53686	0.65955		1.30269	0.431648	0.441999	1.16992	0.741707	0.714383	0.209162	0.430136
	AT5G04700	0.707696	0.692147	0.834343	0.693454	0.96328	0.738942	1.60485	1.16425		0.487309	0.428883	0.723757	0.589865	0.76411	0.235006	1.19531	0.574621
	AT5G04710	30.2574	29.3533	35.0426	28.416	16.8321	19.5947	17.2467	18.7673		5.64408	5.49308	5.03832	1.63813	2.06253	1.59417	3.24813	1.82301
	AT5G04720	26.6171	23.4395	57.5238	30.851	86.7311	61.7565	61.2765	58.9896		7.14465	1.22403	3.41827	2.87322	12.9848	7.58983	9.75032	5.72233
	AT5G04730	1.38073	1.73177	2.56277	0.896836	3.50476	2.27728	3.40641	2.1821		0.547402	0.308552	0.589075	0.570107	2.12326	1.32612	0.197425	0.518698
	AT5G04740	76.6822	75.3892	108.051	96.7381	99.9677	123.431	122.584	142.531		14.0811	7.61758	9.98189	10.8386	6.32414	13.4609	13.5601	11.3009
	AT5G04750	86.694	74.8565	122.958	88.1754	130.503	117.932	138.366	132.621		7.65861	14.9746	13.718	11.7277	8.32347	23.2058	14.9432	8.26178
	AT5G04760	15.1073	13.4776	18.9145	15.7615	22.3584	19.6028	20.0278	19.4975		0.607379	2.28326	3.84752	0.671997	2.4405	2.92589	2.38087	1.6002
	AT5G04770	6.35655	2.75066	1.94423	2.21731	1.32832	1.31622	2.35737	2.37774		2.07634	0.874493	0.220818	0.950658	1.14993	0.166541	1.36934	0.691855
	AT5G04780	3.77259	2.61514	2.44314	2.51924	3.06039	4.31449	5.41496	3.29389		0.596408	1.15083	0.753387	0.203275	0.762446	2.32138	1.49455	0.635364
	AT5G04781	0.418622	0.728017	0.361024	0.166107	0.327382	0.594297	0.374132	0.696627		0.243124	0.523521	0.196471	0.0632247	0.0516112	0.396502	0.104554	0.425978
	AT5G04790	1.78006	1.94826	1.33625	1.4365	0.644347	0.965823	2.33188	1.27874		0.0801908	1.07615	0.704261	0.673353	0.222922	0.110346	0.635282	0.317699
	AT5G04800	100.033	151.144	100.297	144.252	82.4876	106.913	98.8931	97.0492		6.84882	8.13538	2.69266	8.99275	14.4512	10.7094	4.30822	7.59009
	AT5G04810	53.2613	38.8671	37.9364	34.0013	56.5502	61.2202	54.0577	55.133		7.95679	6.95961	4.42817	2.35785	5.13692	9.49175	2.16432	5.28019
	AT5G04820	4.78377	7.78884	5.70863	6.22944	1.63631	2.26963	2.50982	1.89806		0.49578	1.68597	0.946464	2.36365	1.02377	0.636402	1.16877	0.184751
	AT5G04830	64.3292	68.4541	86.777	89.6998	217.951	234.382	229.752	248.279		6.4735	3.78638	5.80284	0.636751	19.4744	19.0448	13.6872	3.54965
	AT5G04840	2.47841	3.06022	2.563	3.33745	3.67708	2.89605	3.37082	3.78686		0.700466	0.808326	1.65707	0.275071	0.660611	0.411171	0.579538	0.681722
	AT5G04850	20.3955	21.5856	22.745	23.6125	26.6187	29.3781	26.6848	28.5684		1.95454	3.23276	2.54575	2.16941	1.98396	2.04965	4.51876	2.10013
	AT5G04860	8.11743	7.19229	10.6145	5.16646	10.6129	6.29687	9.7158	11.0197		2.74106	0.618308	0.258556	2.57504	3.53262	0.117406	3.56024	2.62889
	AT5G04870	34.63	39.7043	42.5526	41.7922	20.1237	16.3533	19.4401	20.2619		6.00547	3.74235	2.7911	7.63359	1.46442	2.33209	4.00016	1.19785
	AT5G04880	7.7445	6.00724	11.1641	6.87297	16.9199	19.8835	15.8452	15.4051		0.510886	2.10525	1.8714	0.834993	5.15518	3.35201	2.53368	1.77909
	AT5G04885	9.24724	13.4119	15.6693	10.7968	3.84804	3.69005	3.36392	3.68377		1.75917	3.02124	4.15928	1.60698	0.245498	1.63218	0.791244	0.607545
	AT5G04890	2.72548	3.40287	3.6214	4.13148	3.20377	4.07142	4.91651	4.94068		0.892608	0.599776	0.739703	0.761873	0.9539	0.523659	1.67446	1.163
	AT5G04895	4.6989	6.16704	3.78282	8.24777	11.6405	10.7352	10.6824	12.1866		0.894731	0.344221	0.160008	0.528255	0.896004	2.49599	1.11014	2.07396
	AT5G04900	26.6196	21.4369	14.762	27.3457	12.1774	14.4275	16.4231	13.3548		4.2535	3.41375	2.268	0.465654	0.99631	0.529645	2.79098	2.62931
	AT5G04910	21.7013	19.3572	24.9115	19.6486	43.1795	46.0022	45.1098	41.3693		1.64687	0.987534	3.98235	3.07524	3.84307	7.04047	1.6506	2.62369
	AT5G04920	28.9753	32.5008	44.2359	34.8453	43.2651	44.0974	41.1009	41.7237		2.12495	2.10531	3.31902	6.65129	3.18001	0.712021	3.09002	4.58302
	AT5G04930	25.9318	33.8282	90.4102	38.9605	73.4142	51.2203	41.4077	52.332		1.63228	5.04405	11.4834	0.466102	4.9364	10.1972	5.91285	4.61524
	AT5G04940	9.08031	10.0448	8.5886	10.0381	6.25795	6.4603	5.99357	6.14992		1.87668	2.21926	2.85942	0.462776	0.898257	1.72731	1.9205	1.37404
	AT5G04950	51.0624	91.435	26.9869	60.7858	4.64771	4.51877	7.33773	6.84757		10.6247	9.02417	8.39395	7.76208	1.09843	1.83369	2.28421	2.24564
	AT5G04960	15.8614	18.2715	6.91491	4.19694	0.536239	1.06935	2.22931	3.33876		3.94072	1.8941	1.07606	1.28401	0.212671	0.812394	0.547792	2.74586
	AT5G04970	1.50439	3.3009	2.48906	1.38062	0.281748	0.293604	1.01713	1.57696		0.424994	1.25603	1.00586	0.680119	0.126306	0.14323	0.285124	0.972124
	AT5G04980	1.31028	1.96419	1.52291	2.25805	8.69799	11.1325	10.5224	8.73595		0.567619	1.24193	0.924399	1.14562	1.39757	2.3758	1.42932	1.02103
	AT5G04990	19.6062	23.458	21.0157	18.0425	15.348	13.4106	13.5549	13.6557		2.88507	0.538784	4.45053	0.543084	2.40009	2.63724	2.88007	2.56332
	AT5G05000	26.7076	30.9927	29.0323	27.4129	16.5069	21.6954	19.9654	21.2882		3.48865	3.81734	6.40491	3.51956	1.88352	1.61916	7.96396	2.36882
	AT5G05010	94.1685	97.0569	107.815	105.845	55.9453	50.6761	60.7808	60.7151		4.12716	9.73905	15.5582	5.33049	11.1924	9.61287	2.9938	5.59846
	AT5G05020	0.213535	0.157128	0.134968	0.217795	0.127474	0	0.159881	0		0.0462087	0.0149354	0.0543355	0.0958417	0.0367261	0	0.00848946	0
	AT5G05050	1.81265	0.874245	0.78427	1.18212	1.1021	1.85959	2.05694	2.39575		0.699219	0.519614	0.15533	0.410304	0.615963	0.707495	1.86999	0.589094
	AT5G05060	29.8132	30.5991	31.2985	32.6839	31.6133	33.788	36.3367	33.3286		4.67713	3.07493	0.820469	3.49753	5.52964	3.77716	4.40876	7.08167
	AT5G05070	5.13173	2.53263	3.74121	1.57675	5.07778	3.90119	4.1464	5.23968		2.01583	2.21355	1.55456	1.13785	2.12267	1.41755	1.32358	0.767533
	AT5G05080	48.2852	43.9919	48.3477	33.9644	44.8317	48.3262	46.1592	46.0679		0.710254	7.10896	2.80523	3.87866	3.96475	1.16714	6.59182	7.00067
	AT5G05090	5.05681	3.66582	14.0479	6.1605	5.51473	3.20391	2.45801	1.39115		0.227233	0.09478	2.73925	0.545693	1.81339	1.4469	0.341879	0.750941
	AT5G05100	44.5457	37.2325	51.3927	34.2508	124.375	122.66	98.7319	105.189		2.95973	1.79134	1.5243	0.657531	4.7091	19.685	6.08432	8.81647
	AT5G05110	16.8571	15.5064	26.4255	22.7746	21.9571	24.1488	23.5734	23.6587		2.5115	4.41015	1.74825	3.78429	2.06099	3.949	5.47124	3.42462
	AT5G05130	2.45407	2.59708	2.70534	3.08513	3.98451	3.88703	3.65951	4.49195		0.371141	0.796654	0.261858	1.41023	0.693764	1.16253	0.812599	1.6559
	AT5G05140	29.2376	21.8626	28.4563	25.3106	45.7396	52.6531	54.6935	53.7948		7.78818	2.60271	4.43256	1.57716	6.99267	6.60788	4.85631	8.50674
	AT5G05150	0	0	0	0	0.235273	0	0	0		0	0	0	0	0.147979	0	0	0
	AT5G05160	19.0626	16.2006	16.5951	12.9347	12.1854	8.39831	11.174	13.8916		0.870579	2.13576	2.58038	1.95396	2.30961	1.9707	0.801029	2.44449
	AT5G05170	268.867	293.621	238.718	267.872	142.707	153.775	164.598	164.533		21.6165	23.0897	24.39	15.8868	7.75962	13.4682	2.1394	10.7261
	AT5G05180	9.77947	9.78639	7.365	8.63586	1.54524	2.59689	2.25149	2.35101		2.34754	1.16701	1.01033	2.58097	0.570693	1.31194	1.46053	0.540573
	AT5G05190	9.95089	10.7923	14.4477	11.9583	41.1806	38.3631	25.9041	35.5041		2.67655	1.50883	3.12794	2.05447	5.68838	13.2563	0.774462	5.78463
	AT5G05200	107.499	87.9838	98.2854	116.461	86.8368	94.7199	89.3177	97.1408		10.1909	1.87996	1.6817	9.25748	5.81207	11.4548	6.77413	9.08092
	AT5G05210	27.8668	37.6569	31.8193	33.2246	33.9382	35.6756	35.8846	34.1514		2.24812	5.3453	1.84367	1.40499	2.47553	1.43274	2.16202	2.05968
	AT5G05220	0	0.157128	0	0.269564	1.39963	4.62227	1.06763	1.084		0	0.0149354	0	0.170951	1.27951	2.33793	0.828547	0.873471
	AT5G05230	13.7724	13.2814	18.0691	15.7338	19.3787	17.0657	15.8046	19.3256		3.194	1.35124	1.02818	3.59834	1.96101	2.6842	0.861372	5.14075
	AT5G05240	3.78779	3.45924	2.41067	3.97949	1.74765	2.18701	2.89661	2.26161		0.807554	1.22383	0.882806	0.531866	0.998232	1.20959	0.827132	0.127082
	AT5G05250	8.33823	14.7922	6.1649	8.10494	62.417	41.3609	48.8629	48.2506		1.69517	4.65727	3.52539	1.52295	7.60973	13.0163	7.09667	7.857
	AT5G05260	0	0.212125	0	0.166107	0.316632	0.388843	0.47956	0.385501		0	0.111106	0	0.0632247	0.175503	0.140116	0.327094	0.204386
	AT5G05270	12.8829	16.7856	6.6475	14.9422	22.1555	35.3376	48.7518	44.3515		2.63472	2.15797	2.08818	3.92368	9.34617	12.1034	6.37337	7.71224
	AT5G05280	1.19013	1.06806	0.244325	0.532186	2.00266	1.61031	1.65768	2.097		0.934848	0.699021	0.141143	0.196708	1.01987	1.41422	0.861354	1.31756
	AT5G05290	0.309588	0.157128	0.170995	0.364924	0.270043	0.286184	0.371632	0.612626		0.194688	0.0149354	0.0354004	0.425324	0.28713	0.192091	0.179295	0.49702
	AT5G05300	0.165378	0.718525	0.858338	1.38391	1.43595	1.45956	0.53686	1.34928		0.0376792	0.686089	0.173565	1.06164	0.725092	0.436938	0.209162	0.383997
	AT5G05310	9.11339	11.0519	15.5021	8.09158	11.3319	7.52753	6.57524	8.04233		4.50682	2.45727	0.760822	2.14269	2.943	1.99875	3.28315	2.2207
	AT5G05320	3.52468	2.50494	7.45354	2.70354	2.48952	1.22766	1.87201	1.76458		1.80197	0.214464	0.208974	0.990077	0.615448	0.320107	0.330344	0.619491
	AT5G05330	2.52025	2.84418	1.02639	1.12652	0.4259	0.363078	0.485469	0.672044		1.20056	1.30245	0.392818	0.27584	0.35492	0.36871	0.573654	0.351113
	AT5G05340	0.452462	2.69204	0.79277	8.84746	0.419185	0.173047	0.159881	0.348192		0.294415	0.96019	0.502959	4.09558	0.144923	0.0356422	0.00848946	0.152803
	AT5G05350	0.586913	0.739515	0.315646	0.703751	0.573077	0.77907	0.588072	0.794946		0.477048	0.24652	0.135103	0.354046	0.111298	0.577198	0.347449	0.378782
	AT5G05360	19.1649	27.803	20.8298	25.3521	30.5861	32.5985	29.9201	25.0769		1.69695	2.96048	3.2094	2.04368	2.2889	6.31503	3.19005	1.29984
	AT5G05365	8.3171	7.80551	8.77818	11.9688	11.8665	7.84147	11.9099	12.6547		2.29176	2.23002	2.46449	1.18447	0.743102	0.361186	0.894056	4.77875
	AT5G05370	69.5323	97.1381	87.2427	100.527	97.7852	91.7273	74.2237	78.8304		4.32804	5.67027	8.82587	14.8011	9.14765	17.3962	6.89845	9.85961
	AT5G05380	3.12556	4.09415	2.56849	3.99669	2.63325	3.80793	3.34327	4.0085		0.647185	2.04998	0.478927	0.950683	0.408771	0.648728	1.18427	0.594527
	AT5G05390	0.32927	0.522503	0.134968	0.650397	0.304285	0.939443	0.851566	1.14003		0.27951	0.320149	0.0543355	0.581964	0.255867	0.437885	0.169629	0.387464
	AT5G05400	4.02301	3.4964	4.06538	3.0766	1.43957	1.79862	3.60582	3.64621		1.71823	1.59978	0.792127	0.787236	0.278332	0.934341	1.5515	1.20222
	AT5G05410	2.80693	1.92687	4.88875	2.47189	19.9042	35.1898	21.6942	26.6743		0.195487	0.829136	2.10629	0.36811	4.47979	9.66664	2.16588	4.7796
	AT5G05420	4.25268	3.37318	2.04852	1.77705	2.09381	2.821	3.01473	2.86477		0.65195	0.860172	0.748175	0.350836	0.281252	1.87215	1.55595	1.0032
	AT5G05430	0.691436	0.634484	0.134968	0.411946	0.209928	0.431649	0.214027	0.414039		0.271211	0.357568	0.0543355	0.161319	0.081385	0.396157	0.0991452	0.293358
	AT5G05435	8.46099	6.61025	5.65007	4.23674	4.5898	4.25761	5.64047	5.55416		1.03206	2.06365	0.932723	0.966881	2.85963	0.744235	0.360661	1.81809
	AT5G05440	72.7161	48.4774	59.8033	50.16	75.0446	85.3855	84.057	79.4018		5.62068	0.654002	8.85756	6.4494	6.72792	15.2379	4.96318	3.02376
	AT5G05450	24.6679	20.8529	23.8072	20.6192	17.7488	19.4267	18.0606	17.0704		4.88246	2.75603	1.86671	1.44357	0.859722	1.93686	4.03319	5.36684
	AT5G05460	12.9727	9.55256	39.6284	13.3595	24.8073	8.35607	8.55075	11.4023		2.40154	1.91045	3.81814	1.39473	2.45787	1.52882	1.22301	1.73018
	AT5G05470	24.0387	31.2324	22.0527	27.325	25.704	24.8848	26.0482	22.2974		2.19039	7.35442	3.19404	3.93424	4.81421	2.11095	2.09556	1.2504
	AT5G05480	10.5606	12.8353	12.9939	10.1777	14.6612	13.2632	15.2262	16.1992		1.02651	0.903141	3.10566	1.38906	1.55085	4.2421	1.27645	0.881965
	AT5G05490	0.442362	0.834036	0.476483	0.958996	0.127474	0.51189	0.536874	0.922443		0.296112	0.129468	0.174864	0.910568	0.0367261	0.572425	0.38856	0.71553
	AT5G05500	18.2581	28.5024	9.24542	9.16501	1.34763	4.95989	4.58141	9.15918		5.97944	5.59356	0.294306	2.68054	0.552929	3.54218	2.43491	2.58915
	AT5G05510	2.81386	2.75872	1.35412	2.02093	0.739874	0.781305	0.635082	0.867731		0.451782	0.516477	0.262908	1.53518	0.525319	0.361506	0.242692	0.173648
	AT5G05520	16.285	17.1732	17.9528	20.2429	20.8615	19.2136	22.4797	22.687		4.43005	1.39067	2.31349	3.222	1.81236	1.38467	2.51532	3.95317
	AT5G05530	0.425598	0.157128	1.45485	0.841276	0.127474	0.229657	0.648755	0.66209		0.0942042	0.0149354	1.26673	0.1663	0.0367261	0.099778	0.448863	0.425213
	AT5G05540	20.6152	21.0844	18.9569	22.1127	32.6608	30.318	35.2727	36.5827		2.4336	1.0664	2.37813	2.07876	5.67216	4.72643	2.84799	4.44813
	AT5G05550	17.1936	12.823	15.5253	13.2034	12.6657	11.9515	14.3869	10.3854		3.10625	1.04114	2.07994	4.05029	0.923675	3.42799	2.31296	0.109658
	AT5G05560	11.3608	13.0119	10.2185	9.53606	8.65075	7.7489	11.6933	9.11136		2.65271	2.78105	0.79518	2.75361	1.4558	1.91512	2.58467	0.627779
	AT5G05570	18.2065	15.7153	22.3998	16.8591	11.0144	12.3454	9.85675	13.1033		2.67762	0.994013	3.03546	0.527122	1.77443	1.90203	0.258191	1.88259
	AT5G05580	12.7193	10.7576	4.66518	8.85725	7.7326	6.96968	11.0908	10.5352		1.54314	1.96048	1.32777	1.26973	1.50359	1.52089	2.80539	2.8075
	AT5G05590	5.5518	4.53997	1.80259	3.37936	0.909185	1.02953	1.44888	1.97745		0.924676	0.728648	0.508386	1.02139	0.425967	0.658993	0.48813	1.20032
	AT5G05600	23.9943	50.3395	11.6385	95.1172	27.0892	51.8328	35.5112	84.9184		3.89071	7.66953	2.15943	6.34203	8.1276	19.2588	8.84779	10.0489
	AT5G05610	37.0165	36.307	38.7641	43.1955	25.6164	31.0806	27.4166	29.4882		1.74299	6.0617	3.07367	5.7131	3.006	4.60683	3.913	1.0627
	AT5G05620	8.89447	10.1855	8.38301	8.8409	4.03044	4.51224	3.72809	4.57964		0.606933	0.493912	0.892305	1.94036	0.44662	1.67925	2.0842	1.35241
	AT5G05630	1.96137	2.47951	0.837068	2.36311	1.71007	3.01166	1.76061	2.32437		1.10347	1.01738	0.592551	0.123051	0.498767	0.738847	0.500599	1.00727
	AT5G05640	2.17115	1.86977	1.94462	2.22121	2.17011	3.23473	4.72338	4.49524		0.854711	0.405803	0.719749	0.128962	1.05165	0.904616	1.36458	1.45431
	AT5G05660	19.3159	22.2215	22.5378	20.0859	10.6029	13.0344	9.36876	10.857		3.86837	2.32559	4.31424	4.04543	0.284681	3.41912	1.99639	0.451577
	AT5G05670	14.0952	17.5842	16.2961	20.7289	13.7831	16.0443	14.915	14.7119		0.799562	1.5562	0.747439	2.12197	3.11062	1.96531	1.13219	2.44683
	AT5G05680	19.5725	16.4858	15.5018	15.319	20.1502	19.2785	17.3798	21.1329		4.89331	2.88017	2.32736	3.29583	3.54674	3.15857	2.83013	2.5243
	AT5G05690	103.835	112.245	99.0529	86.4281	71.7297	58.3723	62.2799	59.0263		15.0846	1.26293	8.29931	7.16313	3.64337	5.25473	4.47383	5.64007
	AT5G05700	23.388	21.7957	25.9976	20.2651	22.4495	22.8079	22.5569	22.4125		0.978216	1.49701	3.04785	0.707447	2.72629	0.388649	3.46754	1.85098
	AT5G05710	14.2178	14.1619	16.2561	15.2504	11.376	12.7122	12.1536	10.496		3.04134	2.96506	1.45028	2.35227	1.21618	0.684895	2.48742	0.814443
	AT5G05720	2.87692	2.41518	4.18304	3.32009	0.773091	0.733374	1.17452	0.995286		0.344545	1.3217	1.62864	1.61498	0.262462	0.893214	0.423169	0.382457
	AT5G05730	40.9768	65.9658	62.2508	94.7694	11.0338	10.8367	10.0553	12.9836		4.14243	10.7727	2.84343	8.45047	2.03287	2.81632	2.04628	3.53138
	AT5G05740	57.7428	51.7459	35.6826	41.2397	17.3094	17.2627	18.5584	17.8353		8.53394	2.33673	1.58393	0.727839	3.87861	1.86107	2.17708	3.46392
	AT5G05750	14.8687	16.4428	21.1277	15.5506	23.0333	22.369	22.7531	21.3926		4.36329	2.13333	3.42713	0.170661	1.6079	4.24229	2.35997	4.37874
	AT5G05760	10.2662	8.01815	11.0891	7.4355	9.10117	6.70738	7.82336	8.9472		1.10915	1.25994	1.28559	1.56264	1.06446	1.21442	0.468827	2.04002
	AT5G05780	46.526	59.1197	55.6049	55.7258	69.5587	80.869	72.6152	81.3257		1.97965	5.24798	4.13853	4.7377	5.48102	8.4989	0.997967	1.80523
	AT5G05790	4.75013	5.42577	4.38808	3.58587	2.71697	4.93915	3.40327	4.11073		1.70403	2.78119	2.301	0.33441	0.97249	1.11327	0.342815	2.04768
	AT5G05795	0.5134	0.31453	0.244496	0.450058	0.732713	0.40889	1.17707	0.92028		0.352054	0.0286798	0.256327	0.282545	0.656367	0.177632	0.289625	0.151558
	AT5G05800	14.9125	10.8314	13.2708	15.2813	21.0837	18.9088	21.2915	24.0789		2.83268	1.47519	0.633853	0.997808	5.44404	0.6199	1.39292	2.6475
	AT5G05810	0.673117	1.04384	0.611923	0.624309	0.482719	0.299753	0.32259	0.486722		0.595016	0.200443	0.246346	0.106551	0.294944	0.257176	0.289242	0.234053
	AT5G05820	13.3605	18.5626	16.87	16.9803	8.80705	9.24608	7.14552	9.49277		1.33754	1.30368	2.58865	1.45267	0.682548	1.54773	0.667175	2.15524
	AT5G05830	8.116	10.893	8.59595	8.79961	5.08824	4.32997	5.51426	4.9323		2.1294	1.97788	1.10788	0.249635	1.12364	1.09191	0.99264	1.04621
	AT5G05840	1.90425	1.87325	1.36556	0.846592	1.2423	0.606032	0.635082	0.725136		0.267689	0.613011	0.24417	0.496719	0.865201	0.541685	0.242692	0.0266487
	AT5G05850	3.19598	3.70166	5.03028	3.3902	5.53213	7.75831	6.2116	6.65074		0.752578	1.08028	1.34806	0.167636	2.39819	1.14064	1.53132	1.4016
	AT5G05860	16.8251	16.1706	8.93409	14.2784	15.2666	23.9143	19.6799	24.545		2.40216	4.70098	1.60492	1.41125	1.87551	3.36707	3.38505	0.823729
	AT5G05870	10.1793	10.0738	8.21339	9.16119	6.52892	6.72577	7.08324	5.29332		0.820964	1.50736	0.443811	1.42972	0.860938	1.60862	1.55654	1.44091
	AT5G05880	3.043	3.06622	2.1367	2.95111	1.07913	1.63908	0.994288	1.03111		0.351338	1.41816	0.927876	1.09766	0.320576	1.08471	1.03311	0.209137
	AT5G05890	4.66468	3.28226	2.67324	2.69386	2.56891	1.41366	1.66953	1.39771		1.28225	0.673891	0.484289	0.711434	0.494259	0.685311	0.8091	0.376851
	AT5G05900	0.634353	0.878638	4.03664	0.480732	1.80957	0.276729	0.536254	0.375591		0.453219	0.32587	1.64336	0.117938	0.704695	0.14266	0.531988	0.234467
	AT5G05910	1.11401	0.262199	0.783409	0.364924	0.281748	0.363078	1.28301	0.893346		0.539989	0.184344	0.257547	0.425324	0.126306	0.36871	0.216678	0.332044
	AT5G05920	8.44267	12.5036	8.86926	11.0459	12.1653	13.2532	14.0263	13.8699		2.51079	3.60078	0.590687	1.24223	1.70607	2.92578	1.42338	1.30675
	AT5G05930	25.0026	20.6592	27.9988	21.5139	29.6113	28.1139	27.3981	31.9066		0.637002	2.52743	3.1818	0.668911	3.24607	3.46838	2.22006	7.05586
	AT5G05940	2.06597	2.05959	2.32312	2.01543	0.877572	0.75951	0.425749	0.510468		0.834847	1.18013	0.551373	0.469614	0.417271	0.31516	0.246904	0.443486
	AT5G05945	0	0.157128	0	0.212883	0	0.224876	0	0		0	0.0149354	0	0.0608068	0	0.06051	0	0
	AT5G05950	15.0365	16.8837	14.0358	14.5805	9.28756	11.3108	9.48294	12.0667		0.982564	1.84655	2.76675	0.407308	3.15393	0.29159	1.17389	0.200694
	AT5G05960	19.4228	36.2461	15.6255	29.8062	6.75817	10.9881	8.06155	21.6223		4.50602	4.16623	4.47477	5.60327	1.31594	3.24696	3.65922	2.05843
	AT5G05965	2.39605	3.02709	2.70679	3.04117	0.397626	1.55416	1.07086	2.50991		0.739303	0.486978	1.89153	1.62061	0.226277	0.760947	0.635641	0.473667
	AT5G05970	10.4654	9.14951	6.49871	7.64588	7.07337	4.68444	6.28301	8.19356		2.64669	3.77592	0.431662	0.883555	0.815362	0.623338	2.98866	1.18134
	AT5G05980	22.9438	22.8428	25.7049	21.0295	27.1018	29.3318	30.407	25.3027		1.24024	5.57062	3.43833	4.33816	2.45058	3.56687	1.20929	3.11418
	AT5G05987	9.6005	12.3909	10.8333	12.9088	11.9835	13.4629	12.0663	12.6265		2.70728	1.99295	1.52363	3.41165	2.15845	3.49842	2.60406	3.06406
	AT5G05990	11.7172	15.4095	9.60582	17.1197	14.0503	16.363	21.7932	14.5712		6.00203	2.52888	2.60218	3.03184	2.93611	4.40774	3.59022	1.8718
	AT5G06000	2.62922	5.13641	1.5272	4.33916	1.21299	1.08409	2.19181	2.203		1.3199	0.214202	0.45464	1.16113	0.722129	0.24801	0.660466	0.42083
	AT5G06050	15.51	20.013	18.9369	16.0197	8.48405	6.65319	6.76538	10.8731		1.21058	1.6296	2.99766	1.84768	1.6463	1.64686	1.90217	1.89807
	AT5G06060	45.6475	40.067	39.1996	50.0065	43.3336	50.5989	49.9078	50.105		2.93391	5.48559	1.07227	2.92829	8.07881	3.93166	3.21233	3.75374
	AT5G06070	0.274766	0.157128	0.207596	0.232497	0.173874	0	0.159881	0		0.189665	0.0149354	0.0827104	0.184062	0.108085	0	0.00848946	0
	AT5G06080	0.383728	0.157128	0.134968	0.353811	0.127474	0	0.159881	0		0.370022	0.0149354	0.0543355	0.265953	0.0367261	0	0.00848946	0
	AT5G06090	0.411838	0.795899	0.170995	0.846595	1.43583	3.04284	1.86855	1.80699		0.224603	0.500609	0.0354004	0.305906	0.657519	0.889838	0.676762	1.0038
	AT5G06100	13.7111	12.1175	11.5258	9.61383	20.5785	22.3889	20.2438	20.8256		3.0702	0.713461	2.16113	0.712186	0.325005	5.63281	3.16167	5.67918
	AT5G06110	57.2551	67.8039	57.538	70.5397	130.892	151.524	137.563	135.583		10.4194	7.70769	2.79901	5.0935	11.0397	25.3926	2.81801	9.42782
	AT5G06120	36.8748	32.3461	38.2567	26.9058	56.3516	49.5843	57.767	43.1896		1.83163	1.18261	3.64304	4.01523	1.92593	6.36163	3.50001	3.24622
	AT5G06125	1.24468	0.51787	1.16917	0.212883	0.649864	0.915914	1.00916	1.21836		0.371018	0.364881	0.819409	0.0608068	0.541904	0.738322	0.196723	0.539907
	AT5G06130	72.4694	64.4373	67.572	65.2468	66.7972	62.3503	68.3445	64.2667		4.42494	4.16699	7.96146	4.52927	8.36662	5.0899	2.83682	5.43763
	AT5G06140	39.5043	36.2018	47.2578	36.2523	44.1583	43.2633	49.3438	44.7908		3.43158	3.60037	0.852981	5.29355	5.72559	1.80713	5.94572	0.568987
	AT5G06150	3.98674	6.18443	5.19079	5.35099	0.846317	0.749985	1.12023	1.40691		0.826598	0.771434	2.04463	2.09824	0.520928	0.544843	0.174016	0.811561
	AT5G06160	13.3871	14.4447	17.1619	12.6897	19.2105	18.1564	19.3234	17.9921		1.4052	3.84771	0.648142	1.91117	2.61017	1.67475	1.03111	0.884339
	AT5G06165	5.60696	9.38896	4.4565	9.56226	4.51124	5.1182	4.62064	5.0922		1.74611	1.59183	0.619918	2.08662	2.04559	0.219192	1.70286	2.21689
	AT5G06180	7.7609	7.36027	8.05796	6.83881	11.3424	17.0237	10.3762	12.3599		1.1437	1.04873	1.37392	2.29575	0.965249	0.536474	2.68001	2.07967
	AT5G06190	3.39783	3.57092	2.25699	4.43739	3.11835	3.31665	4.97314	2.54161		2.09944	1.20029	1.01123	0.658006	0.728938	0.761117	1.54342	0.538789
	AT5G06200	1.89403	2.66034	2.8992	3.1361	1.43855	2.47856	1.54883	2.84738		0.711751	0.84049	1.39703	0.329226	0.845209	0.355369	1.15919	1.17974
	AT5G06210	23.9271	21.9708	16.1237	20.8191	23.4869	31.5754	31.1027	32.9922		2.36538	2.28875	1.46133	1.6841	2.09061	6.9127	3.43273	5.68846
	AT5G06220	51.8567	42.4537	37.5007	37.923	50.6331	51.4928	57.73	52.6573		2.21449	4.23257	6.36438	2.89654	3.93885	1.41655	2.5782	2.73732
	AT5G06230	5.60805	3.55179	7.00834	4.24945	7.06333	7.03004	8.25117	8.65548		0.352523	0.386158	2.39012	0.991131	2.03903	2.87478	1.66194	2.46872
	AT5G06240	12.8391	11.3716	18.6755	13.8268	12.5657	13.9111	14.2317	12.0044		0.485647	1.85565	2.11926	0.821773	1.96445	3.61023	3.10337	3.53666
	AT5G06250	0.285568	0.212125	0.753735	0.315031	0.163022	0.340549	0.263435	0.255023		0.241916	0.111106	0.492384	0.112629	0.0243952	0.14823	0.169646	0.222656
	AT5G06260	23.2231	29.6845	35.5192	29.49	30.8457	27.6041	27.7824	30.1351		3.69481	2.69625	6.94094	3.97533	2.11564	1.57123	3.15123	2.25451
	AT5G06265	9.56483	11.2905	12.068	12.7986	18.1351	16.157	21.0494	19.5073		1.41028	2.95305	2.57539	3.67301	2.43132	2.62093	2.15906	1.16216
	AT5G06270	11.9721	20.0922	8.36191	13.7846	5.34316	9.91747	8.10689	8.18621		3.36208	2.06487	1.51016	5.01097	1.17742	3.2294	0.399722	3.59572
	AT5G06278	3.62617	2.44607	4.70107	2.05461	3.98239	4.74589	5.84931	4.98216		2.03417	0.485493	0.452583	0.127761	1.10241	0.88685	2.03753	1.33428
	AT5G06280	13.7197	12.6331	10.3558	11.7897	20.9025	18.0082	21.7992	21.2522		0.640444	1.9716	2.6085	2.31117	2.82447	2.13047	2.46238	3.44612
	AT5G06290	247.23	241.207	271.804	265.165	193.473	141.491	120.99	121.341		15.2845	17.3602	17.1895	11.5689	5.14036	14.2449	9.14286	7.75392
	AT5G06300	26.686	21.6827	30.0905	26.4622	32.9136	21.1298	28.2513	27.3951		3.47941	3.71636	7.27686	0.560958	4.97564	1.48455	3.0457	5.65371
	AT5G06310	11.6186	9.90974	20.1092	10.1365	15.1234	8.53153	10.3383	9.04412		2.20456	2.94566	2.50954	1.57856	7.22242	0.504724	1.90146	2.14772
	AT5G06320	43.5864	46.0804	119.312	72.5912	44.8732	30.3439	43.7189	39.8864		8.75159	9.34594	13.8952	5.22573	7.17486	6.63676	9.71763	4.21102
	AT5G06330	1.63727	2.1636	5.0312	3.37517	1.48573	0.744078	1.06596	1.62263		0.942806	0.839087	1.01206	1.17649	0.510141	0.359567	0.0834543	0.266951
	AT5G06340	86.5569	80.2815	71.506	77.8576	94.3259	106.45	102.172	107.791		3.36943	4.82431	2.17904	3.8559	7.3563	5.57453	1.83991	8.60407
	AT5G06350	9.70303	12.225	9.27651	10.1061	11.2012	11.1254	13.3454	14.1647		0.382997	1.73005	1.99664	1.84361	3.36121	2.25998	2.73568	0.790772
	AT5G06360	56.8095	88.2427	62.9576	84.9589	150.502	178.505	154.905	159.271		10.0162	8.06009	6.14129	7.55738	17.727	17.1303	11.9893	7.74158
	AT5G06370	27.5833	22.9083	35.9233	27.4168	53.6907	65.912	55.2496	66.4599		2.62506	4.65574	4.53198	2.4842	1.8068	16.3097	9.87532	2.4428
	AT5G06380	0.532797	0.469621	0.180196	0.400617	0.199089	0.342661	0.431043	0.146971		0.387074	0.14	0.0992459	0.340528	0.0860006	0.286565	0.348802	0.0320674
	AT5G06390	7.44476	14.1769	8.01168	11.4099	4.5371	3.50989	4.22241	5.97905		1.71995	1.66111	0.80506	2.56836	0.752825	0.858178	0.771524	0.83981
	AT5G06400	1.71655	1.06881	1.48122	1.78072	2.18079	2.60181	2.25267	1.41237		0.881342	0.646064	0.171351	0.534081	0.208532	0.891393	0.655709	0.150189
	AT5G06410	8.748	10.6945	10.0439	10.053	15.5846	19.9839	17.0502	17.3926		1.1659	1.16837	1.13924	1.41283	5.00522	4.11628	3.87095	1.17032
	AT5G06420	2.08638	2.92741	2.22502	1.83825	2.80548	3.0199	3.68028	2.84992		0.636761	1.28896	1.94304	0.742248	1.34537	0.440348	1.4799	0.706872
	AT5G06430	5.53568	5.54968	4.79539	5.70587	4.72753	5.12754	3.02938	3.67213		1.93401	1.24366	0.985105	1.59629	0.538104	2.0021	1.21678	0.585655
	AT5G06440	29.2724	23.1924	24.269	21.975	22.4511	19.5483	23.1676	23.7334		2.28938	4.222	4.02255	3.23449	0.692191	4.48683	2.1661	3.35015
	AT5G06450	8.54339	9.20303	13.77	10.5728	15.4346	11.5717	11.981	13.9415		1.41658	2.0805	1.78929	0.761171	2.22083	0.952786	0.81219	0.622074
	AT5G06460	19.9833	24.5433	20.8383	22.4727	18.5106	16.1489	22.9551	21.6497		2.26185	1.75208	1.37393	0.941826	2.19779	2.92565	1.81645	0.547213
	AT5G06470	1.82329	1.82565	1.59461	1.46273	1.37437	0.862671	1.44029	1.99295		0.832292	0.175349	0.887709	0.73291	0.742226	0.16704	0.070872	0.881164
	AT5G06480	0.983075	0.999445	0.518391	0.84176	0.431306	0.529696	0.214027	0.298118		0.836864	0.17595	0.347913	0.441624	0.163792	0.270463	0.0991452	0.191657
	AT5G06490	0.261633	0.157128	0.170995	0.232497	0.127474	0	0.159881	0		0.119399	0.0149354	0.0354004	0.184062	0.0367261	0	0.00848946	0
	AT5G06510	0.711002	1.67053	1.444	3.21692	2.40103	0.73545	1.33984	2.35406		0.241534	0.611606	0.41197	1.21138	1.19315	0.522635	0.559646	0.193319
	AT5G06520	0	0.367397	0	0.361095	0.328369	0.224876	0.376863	0.201023		0	0.367621	0	0.0841635	0.161211	0.06051	0.384045	0.125651
	AT5G06530	20.1379	30.218	27.3805	26.2342	25.0562	19.801	25.134	17.6938		4.10245	2.87935	1.8098	1.44121	3.08449	3.24067	6.42338	1.83346
	AT5G06540	0.675322	0.729001	0.855268	1.28349	0.374256	0.401946	1.22876	0.81182		0.373742	0.212152	0.377539	0.572706	0.0809144	0.113913	0.224314	0.132835
	AT5G06550	6.22179	11.7145	6.13128	12.4166	15.6536	17.963	20.8056	19.1921		1.75241	2.1243	1.40815	2.49039	1.88914	3.26694	2.54379	2.24898
	AT5G06560	14.3789	11.5052	22.3251	12.7327	24.02	19.447	17.7521	19.2699		2.90707	1.9392	1.45729	0.501006	0.910767	1.90484	1.38431	4.35705
	AT5G06570	4.59712	4.63356	9.66362	4.46526	3.33422	3.91557	2.00672	2.71754		0.289608	0.949872	2.83307	0.484321	1.25147	1.52451	0.904543	0.692435
	AT5G06580	32.9868	26.9567	33.7023	24.8456	16.8298	15.1269	14.5853	14.8548		1.68626	2.12391	0.800759	1.30717	2.8718	0.1511	1.28297	0.360551
	AT5G06590	11.6506	11.9045	16.4283	13.8767	10.1864	8.86223	6.27115	8.41124		3.18185	3.00879	5.92926	1.65929	2.00562	1.33783	1.44046	1.49162
	AT5G06600	95.8127	105.707	112.82	95.6305	91.5416	90.0827	86.645	90.5717		12.2998	8.76494	2.99131	5.23608	5.85798	3.31375	7.6476	1.46457
	AT5G06610	2.92964	4.62094	5.16423	3.38387	2.38946	2.37363	3.92885	2.84416		0.800375	1.66724	2.00224	0.7811	0.773293	0.70432	1.4043	1.10799
	AT5G06620	6.57255	5.60501	5.33091	4.83882	9.68847	8.18724	9.61437	8.7566		0.62535	1.28867	1.19724	0.893882	1.63582	2.23847	2.34343	2.26384
	AT5G06630	12.723	19.3366	3.98852	2.8457	1.37665	1.96839	2.83952	3.64213		1.71896	4.22575	1.24345	1.1042	0.696792	0.613759	1.80331	1.73482
	AT5G06634	2.3445	1.13492	0.225557	0.217795	0.127474	0.173047	0.32236	0.283338		0.237931	0.523899	0.128261	0.0958417	0.0367261	0.0356422	0.288312	0.0896844
	AT5G06640	54.3174	63.748	17.3626	11.9597	2.92865	5.30816	9.0643	7.87667		10.1022	12.7284	5.40466	5.94375	1.5001	2.17265	1.88522	2.42635
	AT5G06650	0.499976	0.314791	0.134968	0.217795	0.222368	0.538703	0.211622	0.671452		0.498521	0.27594	0.0543355	0.0958417	0.200121	0.429883	0.0804937	0.521073
	AT5G06660	24.25	26.1844	21.9584	27.6254	14.1562	15.7194	15.1333	19.5451		2.67097	1.74823	0.31077	0.852643	2.54009	0.967459	0.769315	1.64552
	AT5G06670	6.4989	7.24585	4.09492	5.25203	2.40443	2.40295	2.91708	3.11754		0.470608	2.17206	1.14128	0.477866	1.38535	1.11079	0.750297	0.519642
	AT5G06680	7.34606	7.86854	5.30651	6.86591	5.70344	4.74741	6.06532	6.1102		2.29438	2.83855	0.680008	0.915944	1.05461	0.853276	1.12609	0.983508
	AT5G06685	0.405049	0.521946	0.542197	0.373022	0.594295	0.392553	0.581018	0.43063		0.346358	0.0541736	0.292927	0.337644	0.241785	0.208655	0.302634	0.0616269
	AT5G06690	64.2081	28.1376	47.9324	25.8968	8.90636	10.6427	12.6948	11.373		6.87382	4.85072	4.59192	2.70419	1.24119	4.80449	3.2847	2.78209
	AT5G06700	79.5668	57.3359	67.1017	51.4938	17.7907	17.6983	20.0709	17.6653		4.05304	4.29397	8.66178	1.97666	4.23027	8.34684	2.14549	2.14867
	AT5G06710	2.85418	2.92203	2.62122	2.07991	1.77487	2.7471	2.60646	1.82044		0.648832	0.410749	0.632175	0.620718	0.714864	1.02731	0.406517	0.821542
	AT5G06720	1.04541	3.1023	2.28385	4.78523	0.641486	0.530642	0.853907	0.832636		0.873579	1.37831	0.26385	1.26106	0.4178	0.423615	0.416752	0.574406
	AT5G06730	1.24468	1.31449	1.04401	1.63875	0.199089	0.543041	0.317534	0.439192		0.371018	0.202583	0.666117	0.15721	0.0860006	0.318047	0.146305	0.271632
	AT5G06740	1.85832	1.76524	2.41939	1.94779	0.773688	1.19182	1.06304	1.10276		0.593556	0.496182	0.525477	1.56982	0.636625	0.278122	0.350764	0.391629
	AT5G06750	10.0149	12.1763	33.4909	18.5823	11.576	8.7407	10.238	8.98992		2.37514	2.50879	1.13435	0.9188	2.04062	2.78315	1.48027	1.47774
	AT5G06760	0.586913	0.577247	0.464647	1.1036	0.424582	0.393616	0.431157	0.636515		0.477048	0.460071	0.311772	0.464753	0.353508	0.240048	0.47885	0.547706
	AT5G06770	13.6903	11.758	9.94638	11.8062	3.3387	3.75132	4.59053	3.66375		2.20642	0.783841	3.06837	1.25892	1.44689	1.70594	0.720916	0.595645
	AT5G06780	14.9393	12.763	13.0571	13.8204	17.5238	21.4395	19.1992	17.1384		1.84832	1.76979	1.22579	2.29891	4.74995	0.313954	1.23722	4.63407
	AT5G06790	4.59969	5.39915	2.98091	4.56871	1.88997	2.84639	1.5839	2.43658		1.32772	0.23974	1.22925	0.935723	0.66599	1.6005	0.811896	0.508328
	AT5G06800	4.00977	2.97754	3.2608	2.53866	1.47969	2.36882	1.59999	1.397		1.2058	0.420937	0.575737	0.977471	0.520792	0.905518	0.494731	0.605478
	AT5G06805	0.418622	0.267114	0.420155	0.259901	0.235273	0.173047	0.268337	0.146971		0.243124	0.208578	0.234455	0.120939	0.147979	0.0356422	0.194447	0.0320674
	AT5G06810	4.99282	6.97815	6.75931	5.7878	6.70107	6.53285	6.12335	5.84459		0.906673	0.99775	1.47237	0.596081	3.26977	1.45428	0.916245	1.31735
	AT5G06820	2.11446	1.55624	2.19111	1.18779	2.15301	2.39578	1.65199	1.48387		1.08134	1.09312	1.08417	0.631473	0.968494	0.47224	0.329448	0.540513
	AT5G06830	17.6026	18.4672	20.2714	18.2188	8.90411	9.06065	8.65487	9.06161		3.77984	0.971107	0.359258	1.79482	0.656298	1.64188	1.75285	1.0483
	AT5G06839	3.93681	5.72458	5.40788	7.62151	12.1385	10.0106	10.7594	12.3515		1.34103	0.541057	1.49231	0.280688	2.46859	2.15112	2.7329	2.72248
	AT5G06850	3.64896	4.21622	6.38903	4.78359	3.22408	3.91506	2.96284	3.41087		0.483171	1.63264	1.55602	0.442917	0.575523	1.31753	0.996321	1.18352
	AT5G06860	0.418224	0.472099	0.547885	0.488476	0.417843	0.940958	0.682087	0.818079		0.160381	0.277157	0.131015	0.308493	0.288754	0.588419	0.628892	0.0960395
	AT5G06865	6.83523	6.2527	11.5693	14.8191	13.145	16.1004	15.9575	22.224		0.791449	2.62998	1.1204	3.62448	2.32179	5.20502	2.76486	3.12675
	AT5G06870	40.361	56.1206	29.7281	129.012	9.82134	15.2702	16.1413	31.3955		4.82546	14.3792	4.4211	17.4462	2.21244	6.07029	1.36892	10.6069
	AT5G06910	20.8759	22.332	18.8244	22.3711	18.7643	17.2661	16.3986	19.129		0.502319	4.89133	1.79232	3.01402	6.45396	4.7378	0.97253	0.643111
	AT5G06930	4.52666	6.59385	3.50142	3.7927	1.5695	1.27807	2.21793	4.06809		1.6536	0.130252	0.457432	0.674984	0.896847	1.14445	0.984994	0.922169
	AT5G06940	1.34263	1.95337	0.867044	0.540385	0.235273	0.4643	0.214105	0.406392		0.853475	0.491462	0.393083	0.565925	0.147979	0.356164	0.0997079	0.275915
	AT5G06950	9.00967	11.3428	9.8051	8.6582	9.94152	7.9576	8.16595	9.13127		1.45157	2.18974	1.3503	2.02638	1.52049	3.57057	1.59542	0.963114
	AT5G06960	12.6284	13.3651	17.5017	15.2952	22.3315	22.4489	24.2075	22.0782		2.03439	3.73328	0.985964	4.43623	0.235384	2.58513	1.5379	2.32288
	AT5G06970	42.5205	48.6231	43.7041	41.1791	16.7835	13.5314	15.3706	18.6292		2.74816	6.00707	2.46549	3.02943	0.888677	2.62926	0.802994	1.65038
	AT5G06980	34.1225	47.7639	33.8174	42.8972	37.7881	44.4644	37.9006	38.0242		3.65409	4.93574	2.29036	4.78215	4.37528	0.984964	0.345153	3.81428
	AT5G06990	1.92092	2.9124	1.44441	1.05116	0.271458	0.281165	0.576365	0.833637		0.772103	1.23454	0.731075	0.414035	0.210015	0.0568002	0.572649	0.186914
	AT5G07000	7.61435	12.8861	7.58647	11.7347	4.16136	4.80391	2.85738	1.95321		4.42058	3.61862	3.1549	0.741147	1.19855	0.933719	1.00818	0.405225
	AT5G07010	1.85255	4.79878	2.24899	8.44409	1.5376	5.4931	2.871	3.60288		1.06147	0.498071	0.235901	1.02502	1.26121	3.46967	2.83171	1.68576
	AT5G07020	131.077	134.456	113.131	136.454	107.194	107.104	102.571	97.1446		5.94607	8.29667	3.68605	3.29142	14.0339	13.9871	4.31851	5.00421
	AT5G07030	12.3856	22.869	11.2374	11.5345	12.6608	8.99649	11.5835	13.7777		1.1142	5.08853	1.2262	1.66454	3.25556	3.1353	1.68636	0.651567
	AT5G07040	0.586913	0.31453	0.305141	0.612521	0.43516	0.332807	0.31525	0.410291		0.477048	0.0286798	0.209564	0.385713	0.235961	0.103483	0.258841	0.299609
	AT5G07050	0	0	0	0	0.163022	0	0	0		0	0	0	0	0.0243952	0	0	0
	AT5G07060	0.895522	0.899618	0.753687	1.89152	0.904247	1.80823	1.53539	1.66697		0.494149	0.401065	0.606103	0.778088	0.40964	0.739145	0.773231	0.356895
	AT5G07070	1.20667	1.80523	3.79474	2.04946	4.86096	3.28031	3.34264	2.9324		0.680459	0.847158	1.19667	0.678557	0.597558	0.597457	0.730834	0.378437
	AT5G07080	3.72532	4.52954	4.41056	2.6139	1.81453	2.33977	1.79502	2.49071		1.09609	1.42264	0.832884	1.15755	0.209662	0.729653	0.958636	0.615395
	AT5G07090	196.449	293.587	194.064	284.849	153.64	171.667	163.331	165.999		24.0501	17.5139	1.49988	27.7588	17.4449	19.8365	20.2523	3.33694
	AT5G07100	47.9473	28.9982	43.288	31.6756	22.9587	27.8154	24.5878	25.9474		6.62831	3.25607	0.859291	4.7439	4.93714	2.91326	3.02554	0.973777
	AT5G07110	7.68917	12.9347	7.95713	8.11683	2.27959	3.29615	4.84934	5.37809		1.51165	1.27837	0.992076	2.21061	0.482237	0.127847	1.0588	1.4194
	AT5G07120	14.6657	17.4205	18.0887	16.2239	13.4477	9.58991	12.8158	10.2527		1.79207	1.10912	2.98342	1.21494	2.20346	0.457852	2.9497	0.996976
	AT5G07130	1.20194	1.98835	3.90001	2.85491	4.27248	2.5574	3.01133	3.66714		0.849453	1.01139	0.469771	0.483811	1.10436	1.03338	1.26195	1.15339
	AT5G07135	0.213535	0.262199	0.180196	0.232497	0.467497	0.236491	0.376863	0.382154		0.0462087	0.184344	0.0992459	0.184062	0.123658	0.14577	0.384045	0.209022
	AT5G07140	3.99239	2.99831	1.69263	3.33025	0.469277	0.744078	0.750839	0.645851		1.44222	0.489495	1.13433	0.451393	0.38801	0.359567	0.485853	0.295433
	AT5G07150	3.67271	2.00881	7.55332	2.96101	2.66711	1.12321	2.8969	2.91539		1.65803	0.571129	0.68941	1.33592	1.41132	0.559247	1.10716	0.733193
	AT5G07152	1.99291	1.77034	2.09391	1.84785	1.15573	0.522816	1.21731	0.592887		0.553285	0.242197	0.648213	0.324681	0.986607	0.217702	0.764434	0.235461
	AT5G07180	3.87222	5.35012	5.03835	5.94168	4.00469	4.44938	6.51689	3.60877		1.07067	0.422165	1.26385	0.597753	1.33397	1.70393	1.65804	1.4831
	AT5G07190	0.40554	0.461723	0.335843	0.298645	0.208894	0.569387	1.00563	0.762346		0.449844	0.277412	0.191514	0.304717	0.0727937	0.06309	0.726039	0.187529
	AT5G07200	0.220176	0.466352	0.27043	0.812003	0.447008	0.414488	0.159881	0.301529		0.102025	0.306689	0.104363	0.191605	0.519171	0.253196	0.00848946	0.182497
	AT5G07215	0.165378	0.157128	0.180196	0.364924	0	0	0	0		0.0376792	0.0149354	0.0992459	0.425324	0	0	0	0
	AT5G07220	64.39	80.1813	76.3194	93.0488	137.194	144.567	134.065	150.352		1.9983	8.04095	7.70619	9.13127	7.11231	23.327	2.93908	10.1827
	AT5G07240	16.1355	22.4823	19.0178	22.815	16.8836	13.2425	11.2321	9.67767		5.24796	0.86378	2.57111	1.44102	5.25695	1.52985	2.39246	0.261442
	AT5G07250	16.491	15.341	15.8819	13.6384	9.8589	9.65725	9.1849	7.3671		2.09781	1.30278	2.52616	0.747112	3.24798	1.84616	1.76787	2.36451
	AT5G07260	0.165378	0.314791	0.262155	0.269564	0.328369	0.286184	0	0.146971		0.0376792	0.27594	0.1262	0.170951	0.161211	0.192091	0	0.0320674
	AT5G07270	20.4067	16.8937	21.1594	17.6799	20.8721	20.6627	19.1448	21.369		4.84238	3.42533	1.1974	1.76793	6.42649	0.672602	2.87375	0.916463
	AT5G07280	1.90127	1.50243	1.69308	1.53696	1.50327	0.75951	1.01715	1.17645		0.686627	0.42925	0.629114	0.329221	0.617891	0.31516	0.543987	0.443991
	AT5G07290	19.0138	19.9533	19.8476	20.7325	26.6593	25.3485	24.5174	27.9802		3.66953	1.13518	3.22959	0.959333	2.86	1.19786	2.74312	2.04176
	AT5G07300	23.2306	31.0626	33.1353	32.5226	41.3158	39.0884	35.7838	34.5787		3.67693	2.48498	3.53405	0.798095	1.62122	3.19336	6.18345	6.98738
	AT5G07310	0.165378	0.259461	0.244325	0.166107	0.174843	0.363078	0	0.146971		0.0376792	0.0743681	0.141143	0.0632247	0.113994	0.36871	0	0.0320674
	AT5G07320	9.1507	11.6159	9.07232	10.5739	7.18126	5.45009	5.63302	7.69598		0.631429	1.2285	1.63391	1.02645	2.52206	0.535815	1.16409	0.519357
	AT5G07322	11.8082	18.4072	8.68922	7.96858	7.06609	3.59381	7.03606	11.0884		3.11729	3.50876	1.2265	0.954954	3.15178	1.27248	1.14071	3.67766
	AT5G07330	0.165378	0	0.354341	0	0.571152	1.01594	0.794675	0.688657		0.0376792	0	0.322926	0	0.402641	0.786077	0.401993	0.22891
	AT5G07340	29.5351	44.277	47.8316	45.1124	17.874	14.1637	11.0149	17.946		7.27466	5.31968	4.91766	4.65653	4.73598	2.63143	2.02169	2.86516
	AT5G07350	75.0442	93.5297	92.912	90.7615	63.717	61.7187	62.3183	68.6529		8.63677	10.1887	8.30305	15.6912	3.0028	0.907684	1.45154	4.88276
	AT5G07360	13.7718	14.9691	28.8324	14.3853	31.2203	18.6843	12.2813	15.2089		4.69657	2.32637	4.51929	1.55424	2.15578	1.17165	3.01977	0.798256
	AT5G07370	54.1354	57.1564	65.832	57.9985	52.8923	48.9577	48.6934	48.6485		3.75833	4.28252	7.3178	3.69285	11.8398	4.57244	2.46385	3.26493
	AT5G07380	0.860335	1.46926	1.52822	0.939071	17.1642	15.2317	18.1287	21.8517		0.443339	0.155378	1.24245	0.496672	4.8482	5.05784	2.03705	5.13532
	AT5G07390	1.38271	1.82998	1.44876	1.63824	2.22233	2.22366	2.32642	5.56617		0.498818	1.04907	0.538853	0.423911	1.09648	1.50252	1.45222	0.417276
	AT5G07400	2.80278	2.98719	2.15684	3.02299	1.45918	2.50191	1.48922	2.61169		0.950807	1.24419	0.110617	0.913063	1.16507	0.896158	0.594837	0.0409587
	AT5G07430	0.309588	0	0.271224	0	0.127474	0	0.211622	0		0.194688	0	0.25062	0	0.0367261	0	0.0804937	0
	AT5G07440	454.608	274.971	579.526	376.06	410.305	576.193	402.742	738.433		36.9222	34.7356	77.204	25.1257	45.5894	81.5319	57.655	65.4105
	AT5G07450	37.3461	18.6584	48.3765	22.2656	38.549	41.4845	33.8675	65.6546		5.17259	2.90375	14.0838	5.09312	3.12987	7.06811	3.97125	5.46418
	AT5G07460	16.7866	31.2438	40.1992	31.2696	11.2347	6.31589	5.98792	9.00438		1.97515	6.18553	0.964505	7.23565	3.73828	3.32885	0.743586	4.22273
	AT5G07470	46.6103	53.4508	67.2331	61.709	73.2733	74.8175	72.8793	71.4216		5.09792	4.32547	3.20874	4.36061	3.6743	6.38193	6.86679	3.34242
	AT5G07475	1.31491	2.01438	0.863048	4.05315	5.66229	5.61295	5.11157	5.6473		1.07203	1.09805	0.284103	1.0245	1.22558	1.56345	1.23305	1.81098
	AT5G07480	0	0.157128	0	0.212883	0	0	0	0		0	0.0149354	0	0.0608068	0	0	0	0
	AT5G07490	0	0	0	0	0	0	0.263435	0		0	0	0	0	0	0	0.169646	0
	AT5G07500	0.345515	0.157128	0.407695	0.259901	0.257014	0.449816	0.425498	0.246873		0.34577	0.0149354	0.306899	0.120939	0.168185	0.335316	0.245834	0.183808
	AT5G07505	0	0	0	0	0.235273	0	0.265763	0		0	0	0	0	0.147979	0	0.0880952	0
	AT5G07510	0.165378	0.461723	0.244325	0.232497	0.747067	0.388843	0.37408	0.388948		0.0376792	0.277412	0.141143	0.184062	0.507763	0.140116	0.253928	0.319018
	AT5G07530	0.220176	0.157128	0.134968	0.364924	0.127474	0	0.159881	0		0.102025	0.0149354	0.0543355	0.425324	0.0367261	0	0.00848946	0
	AT5G07550	0.705444	0.372561	2.0105	0.431419	0.58635	0.236491	0.319913	0.375591		0.0848781	0.207793	0.0600248	0.546037	0.429424	0.14577	0.0163093	0.234467
	AT5G07560	1.05393	0.629389	4.02251	0.928866	0.199089	0.236491	0.431267	0.34406		0.23773	0.05615	1.41324	0.181362	0.0860006	0.14577	0.349884	0.115404
	AT5G07570	1.02745	0.59323	1.23853	0.499908	1.11797	0.407477	1.00909	0.632059		0.12628	0.538621	0.311221	0.242528	0.641495	0.270702	0.600772	0.062872
	AT5G07571	1.92687	1.7956	0.743406	0.782896	0.655054	0.173047	0.319911	0.658062		0.489054	0.518027	0.274454	0.485708	0.985556	0.0356422	0.164633	0.399108
	AT5G07580	56.1672	59.5859	66.9381	49.2842	12.6314	9.06189	12.856	9.06205		14	3.07295	4.75573	7.12958	4.43226	1.77214	3.71598	1.64411
	AT5G07590	10.2994	11.7656	8.36636	8.20595	1.85366	2.24033	1.33088	1.58758		2.07365	0.191434	1.30421	0.439702	1.10126	0.655336	0.816516	0.590725
	AT5G07610	1.30893	0.529807	1.53536	0.604732	0.336394	0.983833	0.914248	0.305471		0.71654	0.220661	1.11856	0.289151	0.220706	0.270536	0.639724	0.207798
	AT5G07620	1.267	0.694292	0.305141	0.928232	0.163022	0.224876	0.703131	0.774852		1.02337	0.509989	0.209564	0.531734	0.0243952	0.06051	0.489096	0.11486
	AT5G07630	11.2842	14.0266	8.92805	9.58922	7.74703	5.91019	7.76123	8.01269		0.588768	1.39662	1.68942	1.19199	0.944855	1.89535	0.943086	0.580515
	AT5G07640	0.383728	0.674967	0.815447	0.397685	1.29612	0.677549	1.48358	1.50675		0.370022	0.358033	0.594371	0.24175	0.420462	0.0378521	0.493361	1.26189
	AT5G07650	0.648068	0.598025	1.72176	0.653365	0.786307	0.288474	1.01697	0.457567		0.693922	0.793337	0.467137	0.335581	0.316402	0.120868	0.283337	0.365637
	AT5G07660	2.38143	1.96	2.00732	1.2021	0.692379	0.455508	0.73377	1.18021		0.92043	0.883125	0.517455	0.393383	0.440749	0.476952	0.715228	0.48908
	AT5G07670	9.39206	8.0515	9.07195	9.58605	8.09804	4.64183	6.67853	7.24971		1.84443	1.07036	2.12907	2.37951	0.230847	0.640198	1.49782	3.1648
	AT5G07675	1.17834	1.46372	1.21138	0.98577	0.640661	0.93032	1.22034	0.549631		0.625449	0.100322	0.959426	0.562193	0.32762	0.721857	0.483091	0.276044
	AT5G07680	4.36838	3.44846	4.042	5.70534	5.28512	6.37141	8.56013	10.2509		0.181213	2.44618	1.96482	1.04819	1.48961	1.35655	3.06954	1.62132
	AT5G07690	6.71568	9.04052	3.62656	5.4855	0.127474	0.286184	0.524636	0.298118		0.975925	0.67127	1.41249	0.636818	0.0367261	0.192091	0.48463	0.191657
	AT5G07700	0.411838	1.70381	0.260175	0.834055	0.127474	0.173047	0.159881	0.146971		0.224603	0.644795	0.128331	0.572205	0.0367261	0.0356422	0.00848946	0.0320674
	AT5G07710	3.63995	5.4482	9.84673	6.67137	5.06541	4.98845	2.60639	4.20623		0.882681	1.19645	1.75167	1.13551	0.82321	0.103439	0.289508	0.50853
	AT5G07720	1.75757	1.27327	0.90938	1.51416	0.90098	0.4643	1.12568	1.6881		0.176602	0.518383	0.266967	0.366591	0.155543	0.356164	0.882458	1.59792
	AT5G07730	5.73615	6.30085	4.99298	6.56064	8.85585	9.31615	7.38878	10.3082		0.379468	1.95683	0.668791	1.41971	1.87209	1.17542	3.70914	2.63661
	AT5G07740	21.9163	21.33	27.0677	19.976	48.7637	45.0968	40.821	42.3892		2.88625	0.707091	1.67111	1.45475	1.99077	2.52493	7.60924	0.340353
	AT5G07760	0.165378	0.264751	0.70205	0.166107	0.732857	0.276729	0	0.239899		0.0376792	0.110863	0.55633	0.0632247	0.516888	0.14266	0	0.0599675
	AT5G07770	6.63221	5.68529	40.9665	6.78636	15.8626	4.24119	5.50863	4.29765		1.43479	0.840376	4.59917	0.606619	1.93224	0.589081	1.52463	1.96215
	AT5G07780	0.668888	0.939425	1.967	0.798492	0.654497	0.528769	0.374132	0.825129		0.358495	0.279958	0.925185	0.324372	0.171384	0.365992	0.104554	0.470406
	AT5G07790	3.17181	6.27051	10.5807	5.71839	5.81581	4.32744	3.71726	2.81204		1.29995	1.0249	1.42635	1.76058	1.22955	0.695987	0.641822	1.16701
	AT5G07800	2.37266	3.35236	4.4027	3.11571	1.68479	2.36381	0.805541	1.71362		1.60698	1.57592	1.5728	0.64766	0.618568	1.35097	0.582699	0.421511
	AT5G07810	3.03134	2.7481	3.6102	0.928866	0.550133	1.00253	1.48616	1.10336		1.24462	0.931048	0.864636	0.181362	0.176554	0.535264	0.437147	0.772932
	AT5G07820	17.806	11.433	23.3176	12.2254	7.47307	5.51607	7.70891	6.73326		2.25981	1.57432	3.35681	1.99206	1.55255	3.21286	3.70636	0.62921
	AT5G07830	52.4444	42.1276	74.3637	50.7095	38.8484	30.5886	39.1419	34.419		7.36676	5.31831	8.82996	1.93948	5.3972	4.88212	2.91509	3.05332
	AT5G07842	4.24799	2.14899	3.27817	2.75105	3.66675	1.91091	2.98904	2.56054		1.5404	0.117165	0.908133	0.895283	0.151019	0.684512	1.0063	0.54351
	AT5G07860	13.4642	11.2688	25.7665	17.8418	41.8211	70.9731	48.3934	43.1325		3.30881	1.20265	1.99799	1.4754	1.32412	7.70438	7.09239	4.22223
	AT5G07870	17.6482	15.7545	34.3852	19.9443	24.8464	45.2357	25.2127	27.7814		1.81192	1.52873	3.24586	1.95889	2.78255	4.53634	3.48803	3.74236
	AT5G07880	1.35542	0.891822	1.79077	0.959323	1.73703	1.87718	2.71738	2.44346		0.938378	0.196967	0.680605	0.98881	0.714704	0.153128	0.73305	0.446252
	AT5G07890	12.6699	11.4111	13.1266	14.6223	15.5337	12.2798	16.4587	15.7812		2.92662	3.36275	0.4083	0.247486	2.585	2.46295	3.48893	2.35014
	AT5G07900	14.007	20.1801	9.42703	14.6069	6.82056	6.50197	7.77846	5.86699		2.37098	1.72444	0.755817	3.00081	1.7361	3.1877	1.14053	1.24255
	AT5G07910	19.3374	21.0226	27.7542	19.2526	24.2768	17.4417	16.0137	16.6613		1.02736	3.38561	1.94964	1.53293	0.439498	3.35419	2.31523	1.31649
	AT5G07920	10.3244	10.5572	10.9113	10.4139	14.1223	12.4475	14.0918	12.4091		3.58654	0.264807	1.30667	1.70023	2.9822	0.479863	3.05188	3.4108
	AT5G07940	19.7408	19.8588	25.4146	20.9504	21.9876	20.5301	19.0668	18.9524		2.419	1.7256	1.04254	4.39397	1.55255	2.29605	2.22257	2.33902
	AT5G07950	10.0737	8.74956	9.29382	9.49614	14.8104	16.71	12.8225	13.7966		3.3277	0.921698	1.2909	1.13289	2.39618	0.794767	2.13148	3.82421
	AT5G07960	35.4759	38.9756	45.0689	34.136	24.552	22.8073	24.4792	27.8252		2.48576	1.00712	7.19192	3.25098	1.45125	2.63523	3.0756	2.86162
	AT5G07970	17.7685	18.8487	24.3753	20.2561	20.2718	15.8662	18.8648	16.6372		1.07572	4.95314	1.84862	0.832745	1.19324	2.96174	1.70047	0.436364
	AT5G07980	13.325	10.3581	11.6143	11.3052	11.3074	9.0947	10.6162	9.32433		1.47487	0.0499207	2.28875	0.631459	3.3049	0.653013	1.84007	2.13027
	AT5G07990	4.10181	5.36998	3.82182	5.79143	6.03375	12.149	15.1996	16.971		0.184447	0.78449	1.48466	2.06077	1.56704	2.64629	1.52229	5.50329
	AT5G08000	11.3951	11.8619	5.31556	6.01293	1.23605	1.70213	1.4865	1.93977		2.70203	1.63251	2.75088	2.35433	0.686924	0.307798	0.718125	0.711535
	AT5G08010	11.408	13.7798	12.5005	13.0557	9.34578	7.12358	7.94916	8.6015		1.1074	3.14794	0.310857	0.917962	3.06056	1.62558	2.43926	0.863421
	AT5G08020	9.14157	8.12006	7.79879	10.0807	1.11538	1.42738	0.957453	1.5332		1.53927	0.762253	0.761487	0.892381	0.477512	0.852396	0.120458	0.488554
	AT5G08030	0.389679	1.68516	0.606574	1.5098	0.481717	0.351759	0.431157	0.190393		0.171085	0.725102	0.319	0.241701	0.204057	0.225376	0.47885	0.0455449
	AT5G08040	48.6374	65.8909	39.9187	66.1442	76.9788	83.1779	89.006	88.6564		2.93406	4.99373	4.62321	8.86983	6.40816	10.1086	10.3398	5.61508
	AT5G08050	128.978	138.698	80.9012	137.764	101.49	145.932	122.61	135.965		9.14495	7.52764	5.69467	10.2362	16.9361	13.735	14.0196	7.5659
	AT5G08055	0	0	0	0	0.424582	1.04032	0.690999	1.1663		0	0	0	0	0.353508	1.16021	0.493049	0.694523
	AT5G08060	101.102	115.316	114.37	127.594	136.755	147.504	153.541	153.305		4.89938	9.61029	10.1913	6.06215	10.5051	19.2073	19.8831	2.76963
	AT5G08070	1.95161	1.9007	1.53585	1.42969	3.17455	1.94548	1.20802	2.54638		0.221892	0.569437	0.368226	1.17936	0.614989	0.315074	0.945955	0.854659
	AT5G08080	30.7666	31.7276	31.0195	35.5591	55.0368	66.3131	53.4647	55.8923		4.35727	4.54465	3.28284	6.97643	2.65593	8.48112	5.62333	7.27056
	AT5G08090	2.13325	1.29746	0.883002	0.962286	2.5773	1.26514	1.28281	1.85695		0.477812	0.595458	0.658774	0.75714	1.20382	0.497278	1.0833	0.886435
	AT5G08100	26.7083	25.329	25.1432	23.3283	28.288	28.4411	27.55	34.8835		4.36782	2.60464	2.42873	2.73089	4.8064	4.90047	6.16818	0.318402
	AT5G08110	4.46487	4.23387	4.58487	4.71006	4.65302	4.13101	5.21475	5.39683		1.17077	0.105484	0.397319	1.21497	0.263307	2.21461	0.344394	2.18627
	AT5G08120	13.7799	12.3836	16.3542	12.3953	5.14735	5.06564	5.67387	5.37143		3.01273	1.5303	2.1302	2.6342	2.37486	0.919098	1.28759	1.0304
	AT5G08130	34.6403	41.3469	35.4402	36.8494	31.0833	33.0381	36.9803	39.1806		1.80725	1.12562	1.3139	3.42753	5.11124	1.37418	2.70618	1.90374
	AT5G08139	6.31374	6.814	10.6237	8.04958	7.86649	7.65946	9.89155	10.6664		0.693953	1.12933	0.756707	0.994615	1.48469	1.78411	2.17003	1.9598
	AT5G08141	0.546981	0.157128	0.22566	0.269564	0.127474	0	0.159881	0		0.643127	0.0149354	0.172648	0.170951	0.0367261	0	0.00848946	0
	AT5G08150	3.06391	1.9307	5.25174	1.70309	0.417843	1.27605	1.15148	0.698238		1.61596	1.42099	0.524037	0.346944	0.288754	0.51921	1.13222	0.614642
	AT5G08160	36.4576	55.45	72.3713	54.4069	27.7241	20.687	21.8433	23.5776		0.0475624	5.6532	8.7027	3.74651	4.02414	3.79914	2.93649	2.44462
	AT5G08170	7.72964	8.31593	7.19269	7.26073	19.2598	21.1318	22.9454	22.1376		3.28289	1.26527	1.56062	0.915341	2.66851	3.81625	4.94166	4.6835
	AT5G08180	57.864	91.0398	52.8431	89.1078	75.4381	74.0519	77.4592	76.2461		6.87295	7.94317	2.82084	6.76083	6.84487	10.7462	11.6623	13.3953
	AT5G08185	7.51432	9.04758	7.65733	7.38645	6.73417	5.29821	6.79997	6.77261		0.502238	2.26315	1.42243	1.34492	3.32645	1.33235	1.60407	0.691663
	AT5G08190	15.1577	13.1062	15.2176	9.05598	17.1929	16.1898	16.7207	15.73		0.71362	0.69718	2.88	0.164891	0.897896	2.60888	1.8426	2.2363
	AT5G08200	8.44349	12.6898	11.0889	11.3287	12.4118	11.9975	12.9092	12.9877		1.76498	2.07799	3.12356	2.90992	0.121781	1.84404	2.26453	2.85762
	AT5G08230	9.89573	10.345	9.82925	9.53093	18.5976	16.53	16.3891	18.945		2.76996	1.37333	1.22492	1.24796	2.54145	1.75414	3.93091	1.78054
	AT5G08240	9.38941	10.5286	16.047	9.75749	12.2554	9.58916	8.57706	11.7801		0.948354	3.15517	0.490609	1.34285	3.78685	1.7417	2.16468	1.04158
	AT5G08250	0.225618	0.322144	0.170995	0.166107	0.651033	0.455508	0.957257	0.550336		0.138379	0.306045	0.0354004	0.0632247	0.57036	0.476952	0.742686	0.515283
	AT5G08260	50.9396	56.9223	69.0331	66.1961	22.7281	18.416	28.2793	25.9461		0.894833	7.33022	12.9262	10.1799	4.48008	1.2281	3.36635	4.92601
	AT5G08270	28.1584	19.0267	19.773	14.3427	11.8224	9.15561	10.6127	8.7755		2.6555	3.01763	3.97864	1.52289	3.04088	0.847691	1.57128	0.432835
	AT5G08280	318.337	301.207	301.944	269.51	121.956	88.1144	89.5146	89.5626		9.03633	15.0595	13.5284	11.7743	10.2487	24.79	7.71434	6.8347
	AT5G08290	89.8544	94.6094	103.121	102.089	90.7019	94.4932	105.122	104.029		6.93721	7.40676	6.16079	10.3029	5.25326	18.0573	8.45094	4.4981
	AT5G08300	68.0913	90.2654	114.478	123.102	125.475	122.444	114.057	125.403		14.6269	9.32483	11.7571	14.7543	2.28217	17.9372	4.67683	10.8161
	AT5G08305	4.78268	5.09747	5.35	4.35945	7.46144	4.09603	8.02993	6.18701		0.444507	0.862081	0.355062	0.875695	1.05126	1.17464	1.2413	0.571164
	AT5G08310	0.316143	0.267114	0.478356	0.52002	1.18098	0.913832	1.11499	0.681856		0.0868283	0.208578	0.0900489	0.459455	0.239245	0.600935	0.27397	0.0896323
	AT5G08320	13.0116	14.4092	15.5717	17.1406	8.61927	5.85589	7.6457	7.56443		0.556728	1.53723	1.99398	0.918071	1.78515	1.44184	2.64656	1.99073
	AT5G08330	36.9412	48.0467	39.1359	43.3959	12.696	8.12569	8.9078	6.85507		6.75502	2.79521	8.74612	8.42493	3.5978	1.4708	4.65546	1.48921
	AT5G08335	5.18486	9.17479	11.7744	8.78667	5.91392	7.20484	4.65204	6.06178		0.940405	0.63044	3.23211	1.0127	1.10001	1.12857	0.638733	1.71748
	AT5G08340	10.2181	9.62792	9.26345	8.58364	9.98679	12.5117	10.3403	10.4828		2.05863	1.39898	2.68417	1.15014	2.77151	0.100195	1.94053	1.60826
	AT5G08350	13.5624	6.40201	14.1368	6.24583	9.18281	11.1848	6.58382	8.05931		2.13284	0.786972	4.12181	0.688172	3.25069	3.6884	1.49472	1.58384
	AT5G08360	3.66752	3.75048	5.8144	4.04309	1.59926	3.26341	2.40674	2.5703		1.1036	1.62193	1.64348	0.372228	0.603148	2.39716	0.390541	0.66109
	AT5G08370	25.6313	33.4898	17.1909	27.0921	12.4412	17.8859	15.3142	20.0719		7.01414	4.4367	1.66261	6.08672	0.354116	3.72322	2.70679	3.82287
	AT5G08380	17.6974	15.4073	75.4382	29.098	33.0087	14.5	13.3447	14.4225		2.70742	3.28812	10.7212	4.93745	5.21696	0.971744	1.57328	2.85983
	AT5G08390	17.1733	14.725	12.9815	12.8045	9.91441	9.91784	9.11158	10.3398		2.56242	3.29703	4.07419	2.85511	0.719674	2.08753	2.09884	2.2462
	AT5G08391	0.165378	0.613746	0.271224	0.306899	0.163022	0.224876	0.268184	0.201023		0.0376792	0.423878	0.25062	0.19224	0.0243952	0.06051	0.193697	0.125651
	AT5G08400	21.8202	20.1649	14.8254	17.6401	11.6116	9.99417	9.4207	10.5541		3.0374	2.12208	1.832	3.06048	1.14311	1.93061	0.766204	4.10134
	AT5G08410	116.671	86.085	99.691	102.982	49.1399	53.5772	45.5706	44.122		13.5075	2.49521	6.02022	10.3967	6.57855	10.2333	10.2654	11.4095
	AT5G08415	22.0033	23.8931	15.3707	26.5636	7.06161	7.75897	9.42131	8.27971		3.98485	0.680062	3.57364	3.95624	1.70709	0.546469	3.12642	2.12217
	AT5G08420	77.8049	79.5008	81.4434	76.2617	74.7067	70.779	77.3204	73.9867		6.78351	15.115	7.35798	8.2562	9.18836	5.88841	2.93194	2.81648
	AT5G08430	17.0567	14.6647	15.0701	13.7015	18.9611	14.6234	20.429	20.0652		1.67368	1.35026	3.4653	1.22307	1.33099	3.42797	2.59796	4.7625
	AT5G08440	15.9427	13.9736	14.6541	14.8264	19.3992	18.0458	21.2873	19.481		1.84923	3.23918	2.97796	0.829743	1.56621	1.68681	1.095	6.00179
	AT5G08450	57.8489	65.6219	67.0383	63.7307	66.5627	61.6847	68.9146	64.386		1.99762	3.36189	1.25973	3.73021	3.66128	2.08573	3.37665	7.37235
	AT5G08460	0.165378	0.157128	0.180196	0.284791	0	0	0	0		0.0376792	0.0149354	0.0992459	0.175403	0	0	0	0
	AT5G08470	28.6346	22.7247	29.0251	22.9432	20.2648	16.9752	18.6761	16.9536		1.96555	2.35477	5.48205	4.32799	3.64506	1.37726	2.50883	0.919491
	AT5G08480	0.815346	0.927689	0.759241	0.424969	0.29159	0.453574	0.268339	0.309089		0.173477	0.496015	0.215119	0.120065	0.0116164	0.0435358	0.104925	0.319883
	AT5G08490	0.685396	0.584927	0.484578	1.09685	0.820724	0.618367	1.2372	0.669382		0.214127	0.290493	0.389635	0.598341	0.207972	0.62242	0.611682	0.200297
	AT5G08500	19.7302	21.5163	21.0792	19.5657	20.1186	13.7435	19.6834	16.8731		2.08632	2.55555	2.99747	1.66609	1.35558	1.79682	3.59274	2.50645
	AT5G08505	1.98992	1.62727	1.39448	1.40493	1.83292	1.04286	1.27999	1.37023		1.05332	1.19487	0.174475	0.581004	1.13612	0.341208	0.331294	0.913928
	AT5G08510	4.9594	4.23638	5.22763	4.69517	6.69529	6.70046	5.34726	7.87528		1.2976	0.970334	1.66272	0.580393	0.233984	1.37276	0.712927	1.78091
	AT5G08520	29.0535	24.5266	35.4702	20.7601	14.5267	14.4662	13.2146	13.288		1.15994	3.34598	1.79735	2.79229	1.60678	1.35795	0.971417	1.81815
	AT5G08530	119.477	113.852	130.849	126.632	184.315	176.359	196.53	192.19		10.3026	5.44268	8.11773	6.40686	24.296	22.7921	28.9619	9.45829
	AT5G08535	10.4465	7.66043	8.71311	8.83729	12.4669	12.4544	12.335	10.4387		0.465786	1.22657	1.34624	1.48097	2.94788	2.77193	2.82117	0.450108
	AT5G08540	66.1647	66.0039	55.289	58.7169	55.5433	54.1281	60.8361	60.7837		11.6009	4.06105	3.6932	3.34294	4.26622	1.31932	3.52274	8.88023
	AT5G08550	16.1496	12.5034	17.3658	13.1793	16.5276	16.0752	16.6369	17.0743		0.272289	1.29983	2.33203	0.67078	2.14026	2.7885	2.19386	2.94703
	AT5G08560	33.7653	32.5165	32.7774	29.8824	57.7831	61.8192	61.9616	68.7156		2.322	2.40616	6.37473	2.01332	4.02078	3.00939	2.48444	8.18757
	AT5G08565	5.13205	5.87857	3.56306	6.08523	2.5552	4.27284	4.10712	4.48543		1.26065	0.479169	0.797116	1.37788	0.788383	1.55793	0.432489	2.21035
	AT5G08570	53.1433	61.4616	53.0846	57.4766	89.1098	90.8382	124.777	91.6193		7.60553	4.14279	3.56649	1.3796	6.98533	6.79163	9.54281	4.95051
	AT5G08580	19.3104	22.6069	24.9704	19.4004	15.8317	12.9678	17.9715	17.6202		4.63073	1.5349	1.16435	3.52103	4.27869	2.48609	4.79354	1.76715
	AT5G08590	59.9664	66.2339	62.4864	58.8847	25.9752	31.2809	30.8662	35.8405		7.25772	6.52836	2.5583	7.248	4.04355	2.5204	3.30582	4.41135
	AT5G08600	4.81992	10.0177	4.15196	9.85111	7.88245	10.5564	9.93312	8.98965		1.13416	2.85499	0.604118	0.61523	0.145051	1.38963	0.988751	2.84956
	AT5G08610	39.108	36.7299	33.6816	37.579	22.7951	24.5786	25.3731	20.9958		9.46121	3.98571	1.85578	2.02628	0.571508	3.73157	2.34079	3.45944
	AT5G08620	11.5794	21.5732	15.1328	21.0933	33.5019	45.3205	42.1368	44.1308		0.543511	0.739652	0.196345	3.73803	5.21999	11.5061	5.57421	4.3652
	AT5G08630	8.25174	8.71226	11.9693	8.38052	8.58122	6.82896	7.01966	7.53355		0.63164	2.14488	1.57561	2.61332	3.4532	1.98798	0.661355	1.55527
	AT5G08640	20.2032	29.6448	10.477	19.192	46.7634	70.7781	95.5852	104.522		3.81981	3.7006	2.9996	3.31741	13.4664	20.2595	4.86312	4.33892
	AT5G08650	86.924	83.3508	63.5781	77.199	93.7232	94.66	95.1585	93.1005		3.62173	3.69544	1.05321	6.09945	1.60681	5.94357	5.11938	5.49578
	AT5G08660	31.6573	30.1949	46.7992	34.1043	50.6354	39.7297	45.532	48.1369		1.92985	4.97667	2.72673	8.19261	4.64096	8.00245	2.2927	4.59011
	AT5G08670	280.153	300.833	333.346	335.833	297.893	260.454	294.085	293.192		12.7148	13.8558	12.975	23.2662	31.6234	20.7932	34.8485	11.99
	AT5G08680	147.862	184.896	222.753	222.313	259.444	239.613	272.076	267.571		9.03164	18.1021	20.7832	9.4303	22.6251	21.1638	5.17187	5.23502
	AT5G08690	222.907	282.874	280.617	316.015	258.312	248.203	277.629	261.096		19.8074	18.3398	40.293	4.8124	21.0291	18.9111	16.4429	16.9424
	AT5G08695	0.998787	0.823554	0.717758	0.771988	1.59879	0.836783	1.22074	1.58277		0.853509	0.746537	0.632072	0.245844	0.910735	0.17679	0.629823	0.514139
	AT5G08710	12.843	13.3772	12.456	14.4617	21.5258	26.726	23.377	24.3582		0.387112	1.61408	2.71803	4.67635	6.45116	4.5217	3.06352	1.82454
	AT5G08712	0.32927	0.307569	0.331635	0.356953	0.127474	0.351759	0.211622	0.234096		0.27951	0.245724	0.102811	0.131651	0.0367261	0.225376	0.0804937	0.117522
	AT5G08717	0.405049	0.322144	0.134968	0.166107	0.127474	0.173047	0.159881	0.146971		0.346358	0.306045	0.0543355	0.0632247	0.0367261	0.0356422	0.00848946	0.0320674
	AT5G08720	15.854	18.1505	13.8953	14.4987	22.5682	23.0317	22.1037	22.9988		4.73179	1.98282	0.593255	2.34721	0.549694	1.23124	1.85234	2.28051
	AT5G08730	0.165378	0.262199	0.207596	0.166107	0.502102	0.173047	0	0.296898		0.0376792	0.184344	0.0827104	0.0632247	0.701068	0.0356422	0	0.270838
	AT5G08740	29.7419	29.7434	30.3178	29.0965	42.3715	44.9342	46.6776	45.3386		1.72042	3.02998	4.79313	2.69562	2.25232	7.36508	1.92687	3.58404
	AT5G08750	16.3319	11.0407	11.0335	13.1612	16.843	20.6185	18.7429	18.7919		2.88791	0.381901	0.370053	2.1548	1.87338	4.93256	2.49891	2.68714
	AT5G08760	42.0668	53.7762	143.699	119.325	113.154	30.5324	24.028	26.629		5.0367	2.23984	6.28437	4.93576	15.3321	6.67658	9.16561	5.42515
	AT5G08770	10.5633	8.03841	19.167	9.64126	14.7129	8.19045	8.65635	7.85625		2.13799	1.65218	3.85375	1.56201	1.61865	0.645393	0.927847	0.917719
	AT5G08780	7.7288	9.39513	16.7277	12.4739	70.2279	49.6932	41.2699	45.4878		0.688871	0.817976	1.45064	0.202035	20.1385	10.6515	5.10187	7.1588
	AT5G08790	35.266	34.159	131.36	91.8877	492.796	513.903	344.117	386.041		9.3506	6.1462	18.3121	4.3834	37.6437	80.7223	46.383	32.2628
	AT5G09210	0	0.262199	0	0.259901	0	0.173047	0	0.190393		0	0.184344	0	0.120939	0	0.0356422	0	0.0455449
	AT5G09220	17.9585	20.1757	13.3533	8.04687	12.0123	14.0065	15.7858	15.3097		4.04217	5.74364	3.88064	1.43137	4.57854	2.80203	7.19136	2.4813
	AT5G09225	20.5475	19.1529	19.0943	19.65	58.8838	68.9883	67.5452	67.3302		2.77854	2.69789	2.04623	1.53069	0.572054	9.56409	1.48436	3.7635
	AT5G09230	14.7657	16.5629	10.4289	15.1929	28.8357	29.2546	33.0094	30.9667		1.85462	2.88638	2.50719	0.563708	3.76738	5.40212	1.24205	5.65097
	AT5G09240	14.5759	18.9892	13.4029	15.9178	5.00557	4.56625	6.79241	7.97026		0.226665	2.06545	1.82941	0.419084	0.467499	0.686877	0.952814	2.44677
	AT5G09250	10.6308	14.4683	12.6369	11.2103	10.8542	11.43	11.1799	11.5871		1.73357	3.06522	0.688358	2.41462	0.95636	1.73574	2.07732	1.22149
	AT5G09260	10.7119	11.1339	12.3163	12.6812	18.8264	20.7921	20.5752	22.1224		1.68355	1.20292	1.12237	1.06085	2.36821	6.39427	2.43813	3.39863
	AT5G09270	7.15135	10.1983	9.33185	10.205	17.0919	21.4331	18.0572	19.8454		1.77968	3.01804	0.389371	1.30598	0.989658	4.17826	2.19979	1.77432
	AT5G09280	0.644311	0.209634	0.622171	0.879779	1.88376	0.795404	1.3432	1.65324		0.0232141	0.0931393	0.537264	0.290588	0.268334	0.330122	0.971045	0.688108
	AT5G09290	2.11512	1.92902	22.1243	2.65294	8.98719	2.89189	1.27749	2.07845		0.455995	1.91683	7.42159	1.35488	3.31668	0.730645	0.108994	0.166795
	AT5G09300	2.44263	3.10037	3.11963	3.52163	3.36875	2.61022	2.46452	2.43716		0.953357	0.350946	1.87115	0.518219	0.55154	0.219535	1.58439	0.77138
	AT5G09310	15.4483	18.6021	18.9557	16.5188	21.9912	20.8575	23.1098	23.0904		2.20398	0.903548	4.65586	0.970712	4.96992	2.0214	5.66657	4.16442
	AT5G09320	3.88214	5.58909	3.69644	4.8247	5.22504	6.68479	4.77072	5.99351		0.252245	1.59231	1.02475	0.815959	1.28277	2.57635	1.30977	0.95724
	AT5G09330	43.6282	55.9888	60.3638	59.1593	66.8672	62.8776	60.6096	61.6803		2.87441	9.41582	5.06479	3.26128	3.53674	6.47141	1.04897	6.87509
	AT5G09350	5.97609	6.17896	5.34395	3.78122	3.29036	3.03157	3.88236	4.47066		1.11748	1.8432	1.2023	0.70079	0.615042	0.323125	1.26265	0.819395
	AT5G09360	0.165378	0	0.244496	0	0	0	0	0.196891		0.0376792	0	0.256327	0	0	0	0	0.098343
	AT5G09370	0.165378	0	0.180196	0	0	0	0	0.288004		0.0376792	0	0.0992459	0	0	0	0	0.118975
	AT5G09380	7.75429	6.54012	6.10973	5.88831	7.77992	8.80532	10.6466	8.76722		0.82049	1.46017	0.533482	1.63959	0.670938	3.28981	1.88655	0.781082
	AT5G09390	12.7656	17.7668	20.3459	16.829	28.5182	29.4962	32.1675	30.3792		4.87691	2.1339	2.39857	2.34924	5.159	5.57268	4.42284	0.430446
	AT5G09400	20.0635	21.347	25.337	17.076	25.149	21.7385	24.5172	24.7835		1.06718	3.1349	2.56179	1.23532	5.40319	2.15966	0.196985	1.92518
	AT5G09410	38.1656	36.2625	30.0067	32.7868	30.6472	27.1649	33.8828	31.6025		2.81153	7.61325	1.21878	3.79155	6.17907	3.5014	2.13353	2.57505
	AT5G09420	4.03885	10.0601	7.62679	11.0698	42.1351	47.3638	40.1289	43.6639		2.03166	3.0574	1.11495	2.63559	2.79264	10.704	4.43038	4.95168
	AT5G09430	0.735694	1.21231	0.235378	0.284791	0.543863	0.337402	0.679756	0.234096		0.515587	0.31456	0.154822	0.175403	0.447066	0.145669	0.749399	0.117522
	AT5G09440	31.5901	31.8182	15.3757	30.9449	17.1001	25.7285	34.3527	28.8481		4.08855	6.47237	4.35989	4.92364	1.34691	2.28744	0.897133	1.46672
	AT5G09443	3.74134	4.63901	4.18071	3.839	5.8584	6.36806	6.94349	6.18856		0.41793	1.11377	0.715175	0.11584	1.10086	2.6622	2.90994	0.994836
	AT5G09445	0.513589	0.571993	0.741617	0.411946	0.576811	0.449816	0.917014	0.532605		0.275856	0.137169	0.536361	0.161319	0.667656	0.335316	0.680307	0.205881
	AT5G09450	15.8763	17.7334	19.3542	18.2312	14.6386	14.5464	17.146	16.1804		6.18566	2.70077	2.4534	1.4128	0.949557	1.33618	4.52017	1.97962
	AT5G09460	31.3723	40.4592	26.2916	33.692	17.0156	16.3961	17.0769	21.8012		2.65772	1.76264	2.6981	5.02072	4.59299	2.45362	4.50436	1.76145
	AT5G09470	0.220176	0.314791	0.463984	1.06591	8.53316	12.0314	8.28953	6.45399		0.102025	0.27594	0.304592	0.175086	1.95532	1.53253	3.30087	2.18702
	AT5G09480	9.56604	11.7065	7.31282	34.6161	14.4376	8.78627	20.6205	17.6077		4.3544	3.48682	1.65495	11.4363	5.19607	2.902	5.63641	3.77656
	AT5G09500	0.165378	0.372561	0.425652	0.269564	0.199089	0.229657	0.376556	0.255023		0.0376792	0.207793	0.416203	0.170951	0.0860006	0.099778	0.382938	0.222656
	AT5G09510	143.048	229.496	152.06	226.055	118.326	150.183	132.251	129.804		18.9468	36.3626	15.8407	17.3395	30.8774	19.9664	18.7837	12.0056
	AT5G09520	1.69682	2.59659	1.16699	1.6877	2.38493	2.05289	2.66046	3.07926		0.951774	1.04233	0.89667	0.759091	0.461532	0.940445	0.306864	0.915212
	AT5G09530	7.93232	7.39661	3.86877	16.1368	37.3205	36.006	41.5221	46.4234		4.48577	1.06058	1.68712	4.89059	2.632	14.9618	6.77769	13.1615
	AT5G09540	1.27256	1.52192	2.52863	2.46375	1.80032	1.46662	1.39438	1.23497		0.199165	0.740338	0.92933	0.342045	0.673673	0.196583	0.461814	0.894096
	AT5G09550	0	0	0	0	0	0	0	0.196891		0	0	0	0	0	0	0	0.098343
	AT5G09560	0	0	0	0	0	0.299753	0	0		0	0	0	0	0	0.257176	0	0
	AT5G09570	2.67743	1.35062	2.77973	1.68139	26.7883	38.9825	33.0531	29.1763		1.0486	0.284819	0.976713	0.332549	3.40057	9.8614	4.98507	6.1442
	AT5G09580	1.06709	1.7384	1.42106	1.09351	2.16972	1.77534	2.43207	3.09238		1.3322	1.12697	0.280098	0.607832	0.410598	0.554438	0.961016	1.05703
	AT5G09585	3.70048	4.21997	3.19272	3.74006	2.69616	4.51478	4.31843	7.4037		0.525528	1.27149	0.494654	0.343895	1.70953	2.1086	0.410518	2.6258
	AT5G09590	24.5147	27.995	27.4192	41.7334	119.469	109.08	134.876	119.545		4.05403	5.86042	5.60207	4.6196	15.3802	14.2739	6.24466	2.64823
	AT5G09600	0.730893	0.519214	0.839961	0.713893	1.57151	0.913889	1.0687	1.5842		0.393815	0.149667	0.189272	0.235371	0.73147	0.67004	0.358577	0.763843
	AT5G09610	0	0	0	0	0	0.224876	0	0.277839		0	0	0	0	0	0.06051	0	0.190684
	AT5G09620	27.1001	38.6807	33.6118	38.0847	31.9857	28.0854	31.8905	30.1273		6.7619	4.66726	6.17234	1.57967	1.75714	1.35298	4.3939	3.13404
	AT5G09630	4.8492	4.47336	5.96957	5.33492	6.1803	4.7043	4.32215	4.54887		0.827898	0.737922	1.2688	0.693484	1.72115	1.19344	0.394336	1.06248
	AT5G09640	14.1636	10.2002	7.28823	9.71427	9.52358	6.01157	11.5717	11.7784		2.2806	1.26034	2.45676	2.94921	1.89341	2.80008	1.18126	3.37116
	AT5G09650	221.528	280.731	174.84	263.257	144.105	162.388	166.818	167.943		13.6936	11.7404	4.9537	16.0011	6.25138	17.3359	14.6545	19.8539
	AT5G09655	18.9644	9.49695	13.4335	10.3246	32.7845	26.7568	28.7763	31.0227		1.75316	1.17617	2.44485	1.42969	7.71673	7.91648	5.65974	4.00558
	AT5G09660	382.889	316.165	293.745	367.739	594.065	690.378	612.953	582.093		48.7617	20.7942	19.5279	36.3193	57.9716	14.0385	34.5638	45.2185
	AT5G09672	0.165378	0	0.180196	0	0.443373	0.224876	0.214105	0.239899		0.0376792	0	0.0992459	0	0.248266	0.06051	0.0997079	0.0599675
	AT5G09680	16.7228	17.7854	18.553	23.1283	26.8421	30.1742	27.5856	32.1093		3.4379	2.51073	2.3891	1.87638	2.98783	2.73958	3.23215	3.04398
	AT5G09690	3.24405	3.53434	3.5733	3.11903	3.4809	2.59863	3.72994	4.05679		0.827384	2.15321	0.148219	0.608202	0.494792	0.113825	0.579899	1.78948
	AT5G09700	0.316143	0	0.134968	0	0.127474	0.351759	0.159881	0.234096		0.0868283	0	0.0543355	0	0.0367261	0.225376	0.00848946	0.117522
	AT5G09710	2.17174	1.07317	6.37637	0.674101	1.30204	0.714819	0.159881	0.650092		1.15072	0.974186	1.93559	0.406812	0.326737	0.457128	0.00848946	0.286613
	AT5G09711	0.165378	0	0.170995	0	0	0	0	0		0.0376792	0	0.0354004	0	0	0	0	0
	AT5G09720	0.333942	0.61705	4.23196	0.807279	1.38354	0.407477	0.317447	0.288004		0.210583	0.362414	0.807683	0.510248	0.253434	0.270702	0.145944	0.118975
	AT5G09730	1.77083	1.85114	0.927185	0.578173	0.163022	0.299753	0.699583	0.339199		0.675896	0.557462	0.125434	0.139503	0.0243952	0.257176	0.816655	0.231262
	AT5G09740	10.6356	12.1397	11.2572	11.7482	9.6797	9.4539	11.8358	12.5		4.3238	1.2814	2.77908	1.78935	0.557002	0.541501	0.902347	0.348034
	AT5G09750	0	0.212125	0	0.166107	0	0.173047	0	0.146971		0	0.111106	0	0.0632247	0	0.0356422	0	0.0320674
	AT5G09755	0	0	0	0	0	0	0.214027	0		0	0	0	0	0	0	0.0991452	0
	AT5G09760	9.69793	8.858	11.6677	9.83636	6.78618	6.32114	7.61358	7.15844		0.746169	1.47813	1.05197	2.47017	1.6912	0.392406	2.54217	0.450293
	AT5G09770	26.8626	29.2435	28.1726	31.5848	35.6016	32.5241	40.1143	34.9229		2.92014	4.4057	4.17129	5.45116	5.25754	3.72786	1.94133	2.43469
	AT5G09780	0	0	0	0	0.220452	0.236491	0	0		0	0	0	0	0.19146	0.14577	0	0
	AT5G09790	5.19606	3.68155	4.36392	3.80781	3.80004	3.94922	3.33557	4.72505		0.819993	0.523297	0.774349	0.632167	1.21083	0.887679	1.38002	1.56551
	AT5G09795	0.165378	0.257366	0.28774	0.166107	0	0.173047	0	0.234096		0.0376792	0.159526	0.0923589	0.0632247	0	0.0356422	0	0.117522
	AT5G09800	1.04118	2.48528	2.75392	2.50479	1.3541	0.922472	1.32395	1.18312		0.238367	0.886774	0.782779	0.942098	1.1272	0.553939	0.599443	0.337532
	AT5G09805	1.13679	1.40041	1.26296	1.23309	0.271458	0.236491	0.268337	0.146971		0.0914068	0.353211	0.724977	0.358655	0.210015	0.14577	0.194447	0.0320674
	AT5G09810	270.212	362.61	291.776	336.952	224.512	219.411	243.636	232.987		17.1835	10.9422	25.1855	16.4587	8.83211	11.197	17.6218	18.0668
	AT5G09820	21.0159	15.7694	15.841	15.5679	10.2743	12.0854	13.3092	10.2807		2.26738	4.18696	0.141986	2.66745	1.08706	1.19388	3.7244	2.02441
	AT5G09830	35.07	35.7425	42.2633	40.8658	35.6273	35.1899	38.7025	38.9473		2.84852	5.51023	4.61778	3.24402	2.43081	1.38484	3.78028	1.5962
	AT5G09840	3.04282	5.34194	2.61795	6.37131	10.1743	8.02178	12.8803	9.93813		1.5176	2.199	0.193695	1.36124	1.28037	1.30291	3.4774	2.03766
	AT5G09850	45.3716	47.3833	47.073	44.9936	29.1917	23.4018	27.939	29.6797		1.6724	3.40671	7.56396	0.83485	2.58892	1.20485	3.24693	5.96206
	AT5G09860	20.5636	23.1697	18.5015	21.3873	15.4155	15.664	16.0226	15.97		2.06984	2.51602	2.48409	5.51602	1.53545	0.874221	1.30199	2.09174
	AT5G09870	38.9708	59.337	38.5277	50.8615	30.7318	26.5065	33.0724	25.05		4.05793	5.84481	5.8542	3.68643	4.08755	2.79796	3.47398	2.60038
	AT5G09876	0.309588	0.414018	0.606574	0.650376	0.127474	0.173047	0.421018	0.196891		0.194688	0.226893	0.319	0.296453	0.0367261	0.0356422	0.31027	0.098343
	AT5G09880	42.8699	40.2918	45.6776	34.4309	57.4296	49.6351	48.2313	54.4633		1.43808	3.26501	3.64176	4.89045	7.44576	4.43862	7.7481	4.08883
	AT5G09890	30.6003	34.7425	39.4754	32.0606	26.3018	25.4395	27.0409	29.0484		1.63498	2.51285	1.51622	0.916492	1.77298	4.46757	3.36621	2.70847
	AT5G09900	82.6798	89.7165	85.2969	86.8807	112.919	133.08	136.419	138.511		2.08654	6.07896	7.67466	7.93573	9.36215	17.8318	9.7152	1.659
	AT5G09910	0	0	0	0	0	0	0.211622	0.244311		0	0	0	0	0	0	0.0804937	0.0988186
	AT5G09920	54.4176	55.9413	59.3628	53.2473	80.1187	78.6371	82.6429	79.9873		6.80118	8.55989	8.97387	3.63932	11.513	15.2181	1.52103	9.47609
	AT5G09930	3.16977	1.67949	2.6054	2.74206	4.99635	3.74668	5.03345	5.6917		0.53053	0.401125	1.89853	0.0363395	1.05504	0.338582	1.02113	1.14477
	AT5G09940	0	0.209634	0	0.166107	0.360914	0.173047	0	0.196891		0	0.0931393	0	0.0632247	0.445986	0.0356422	0	0.098343
	AT5G09950	0.984484	0.471952	0.64985	0.217795	0.950107	0.938439	0.903376	1.11742		1.01234	0.0424159	0.698713	0.0958417	0.373369	0.640684	0.355916	0.0989688
	AT5G09960	28.753	31.1574	32.6702	23.8159	14.0932	14.9009	16.5288	17.5401		3.80601	9.19048	3.22232	0.557379	4.5915	4.29553	4.4393	1.55265
	AT5G09970	0.955916	1.76169	0.811336	0.886046	0.532009	0.42077	1.55156	0.813736		0.926111	0.495131	0.713194	0.473716	0.535797	0.341728	0.389052	0.549257
	AT5G09975	0	0	0	0	0	0	0.211622	0		0	0	0	0	0	0	0.0804937	0
	AT5G09976	0.274766	0.626747	0.375802	0.456743	0.127474	0.342661	0.159881	0.146971		0.189665	0.142061	0.161457	0.319755	0.0367261	0.286565	0.00848946	0.0320674
	AT5G09978	4.0869	6.68583	6.31143	6.059	4.92025	3.58623	3.59311	4.8692		1.65038	0.798126	1.88158	2.58813	0.0996323	0.86106	1.37037	1.41186
	AT5G09980	0.930929	2.82136	0.588746	2.0743	0.590174	1.60099	1.28012	1.84965		0.976309	1.66866	0.446941	1.29535	0.435593	0.885831	0.173595	1.23582
	AT5G09990	3.28521	2.94771	4.81929	4.05819	4.09069	3.15423	5.63357	3.40051		0.145805	0.992163	1.9299	1.03624	0.910378	0.428821	1.51481	1.75028
	AT5G09995	16.6829	20.7613	18.5474	20.31	5.80304	3.76397	4.61883	5.44365		1.64292	1.27016	0.477946	2.87971	2.16811	1.60045	1.03272	1.02566
	AT5G10010	27.2689	37.2544	31.8205	31.9361	35.7296	45.3884	42.1105	38.4352		3.24852	4.95197	1.95106	3.38355	3.31231	3.69996	0.263247	2.82586
	AT5G10020	13.5725	16.4362	14.5658	13.3769	7.35603	5.95932	9.29793	7.17093		2.94041	1.26181	1.17243	2.80074	2.55829	0.725382	3.10281	0.422793
	AT5G10030	15.3753	15.182	13.4542	12.4792	14.1885	15.7522	15.3769	12.648		3.11132	3.4394	1.10152	0.76679	2.73446	3.02508	3.18289	2.80583
	AT5G10050	14.992	15.7472	14.6562	16.0772	14.8651	13.4919	22.3758	17.2856		1.1609	0.130715	4.32	1.4862	2.40211	2.3334	6.84417	2.36365
	AT5G10060	25.5671	24.4151	24.2375	19.03	17.1925	19.5536	20.8355	18.9042		1.68904	3.13981	2.98457	3.93738	2.41849	0.979109	2.82669	0.270102
	AT5G10070	13.9385	20.5772	18.6026	22.0884	20.7885	19.8404	22.6272	19.6114		2.40527	1.47801	1.49448	4.04629	2.74015	3.10015	3.47304	2.27835
	AT5G10080	3.60224	3.09614	1.7579	1.51858	1.24701	0.547469	1.50204	0.778187		0.666359	1.24582	1.06831	0.997738	0.638505	0.262541	1.25846	0.62676
	AT5G10090	0.854337	0.466352	0.728441	0.217795	1.18574	0.883395	1.70585	1.08376		0.534511	0.306689	0.186859	0.0958417	0.514653	0.372224	0.408407	0.810867
	AT5G10100	86.3568	84.4503	96.9585	92.267	65.6291	77.7527	68.5223	77.9728		4.69288	17.2408	20.6495	22.7779	15.4638	10.2234	19.1178	16.05
	AT5G10110	11.1793	9.22055	10.7743	11.3534	8.63461	8.61436	13.2889	10.425		1.78535	2.03622	2.10833	2.72575	0.622721	1.12394	2.22868	1.96844
	AT5G10120	0.532797	0.317028	0.440627	0.713893	0.173874	0.332807	0.698849	0.288004		0.387074	0.179088	0.452777	0.235371	0.108085	0.103483	0.814555	0.118975
	AT5G10130	2.71001	11.6013	4.54052	5.07886	1.22712	1.86276	3.37038	4.4423		0.900332	3.20009	1.94145	0.828203	0.644022	0.152552	0.80677	1.19183
	AT5G10140	0.60852	0.577892	0.415902	0.166107	0.339532	0.288474	0.265763	0.294151		0.415699	0.734416	0.167421	0.0632247	0.234624	0.120868	0.0880952	0.0616417
	AT5G10150	23.151	15.5886	16.2613	14.2111	4.56087	5.34926	3.51507	3.41797		3.28453	3.13181	3.5864	1.47517	2.45113	2.61829	0.188673	0.711238
	AT5G10160	48.6851	46.8487	27.3124	41.5327	9.44426	14.1686	16.7955	11.3812		5.83129	2.30696	4.70857	6.58551	1.03742	2.09906	3.6664	1.8049
	AT5G10170	19.0812	15.1551	13.5588	8.76356	3.95995	2.73137	4.50444	4.545		0.741736	4.0927	4.39315	2.65757	0.539193	0.992921	1.17288	2.2377
	AT5G10180	31.9433	32.0664	25.5361	28.602	24.3707	25.994	24.7128	26.1342		4.8194	7.74474	1.8113	5.63305	3.8255	4.80366	3.53349	5.17441
	AT5G10190	9.97898	10.5417	16.1595	13.0261	16.1701	17.9786	11.5311	15.4247		1.34015	1.852	2.12993	1.5312	4.90475	2.81631	0.730094	1.69673
	AT5G10200	6.30313	6.95454	6.41624	8.92518	10.542	12.387	10.7668	12.9039		1.23585	2.70397	2.26861	0.721995	1.38949	4.3763	0.261506	3.13485
	AT5G10210	2.68186	1.14269	1.34845	0.981036	0.965822	1.2539	1.06071	0.702374		0.263648	0.692813	0.955855	0.701288	0.794829	0.818855	0.63298	0.356085
	AT5G10220	0.357391	0.264751	0.429704	0.217795	0.364316	0.286184	0.159881	0.438747		0.270425	0.110863	0.338153	0.0958417	0.189933	0.192091	0.00848946	0.406929
	AT5G10230	0.836979	1.69604	1.56132	0.900212	0.561829	0.505235	0.960165	1.32208		0.597562	0.741341	0.17994	0.152242	0.243939	0.0703539	0.171468	0.439401
	AT5G10240	10.7449	14.0737	9.97255	11.9087	10.1139	13.7869	16.7248	13.6392		2.18891	3.5786	2.385	1.94281	2.96943	2.7205	2.34812	3.32138
	AT5G10250	3.26924	2.64254	1.00716	1.8787	0.466473	0.785397	0.905833	0.624228		0.201803	0.981349	0.451352	1.35398	0.11078	0.70497	0.0805213	0.410653
	AT5G10260	6.52413	8.92801	4.39686	6.69194	1.92908	3.25431	3.28895	3.89536		0.706831	2.65223	1.58164	0.566251	0.277604	0.738782	1.27908	1.35394
	AT5G10270	11.5863	12.1979	11.6953	11.3724	12.8851	11.9984	13.0433	12.7261		3.65343	2.24298	0.65459	1.33545	1.82905	1.94261	1.7869	1.95848
	AT5G10278	0.70501	0.257366	0.327197	0.166107	0.307599	0.173047	0.482376	0.28951		0.51338	0.159526	0.250473	0.0632247	0.272013	0.0356422	0.292474	0.144033
	AT5G10280	5.61533	5.25631	2.44085	2.84828	2.10193	3.01586	2.23509	3.48253		3.24545	1.24432	0.287481	0.767799	0.562162	1.90288	1.16011	0.888685
	AT5G10290	23.1487	23.5316	26.076	25.3284	33.0213	18.2749	24.2959	23.9743		5.15607	4.63065	2.8601	5.68584	3.82568	2.9361	4.30811	1.14488
	AT5G10300	4.03902	6.98967	7.40221	9.02122	6.91612	6.20075	5.96355	8.96446		0.649711	1.70256	0.0728057	1.99927	2.28533	2.17168	0.603481	2.17809
	AT5G10310	2.19331	1.6299	2.51888	1.65771	1.02835	0.854948	0.594313	0.387229		0.722529	0.64599	0.551509	1.0238	0.230319	0.149522	0.6289	0.0576455
	AT5G10320	5.76375	4.26919	4.45101	4.96456	4.40175	5.15832	4.08929	3.43945		1.36333	0.848716	1.89011	1.05746	1.32025	0.791973	1.60659	0.61483
	AT5G10330	5.10114	5.14591	5.03352	3.84287	3.01681	3.42143	2.22628	1.9575		1.06874	1.07934	0.494953	1.11731	0.267495	0.382516	0.579655	0.457116
	AT5G10340	1.3574	1.59549	0.737727	1.30308	1.42158	0.836547	1.74946	2.61917		0.585994	0.783487	0.301871	0.409284	1.03653	0.574225	0.49001	0.675154
	AT5G10350	39.7295	40.1076	38.0803	35.9203	37.7669	37.7331	44.4885	45.9924		4.58499	4.14797	1.03972	3.62649	5.01857	12.7566	1.38978	5.02084
	AT5G10360	245.175	358.257	247.475	335.04	350.225	386.692	351.121	343.042		23.2722	35.4429	8.4156	10.443	26.3301	37.5836	29.2942	22.0438
	AT5G10370	4.1945	4.60049	5.19967	3.91379	5.03664	4.04416	6.44278	5.61268		0.0639912	1.20494	1.95852	1.109	1.23225	1.00546	1.72347	1.51633
	AT5G10380	11.411	10.6211	63.253	19.2397	82.416	73.6622	51.7918	62.1973		1.11248	1.18877	7.88149	2.40143	15.7932	6.61709	1.97967	8.61061
	AT5G10390	24.316	27.1926	29.4987	28.6942	12.6406	7.96866	8.01531	9.47181		3.13169	0.356984	2.43896	7.90843	2.1847	2.98505	2.78475	1.313
	AT5G10400	35.5182	54.8304	44.938	51.6261	6.53651	5.46219	4.25284	6.77107		1.04819	7.26205	5.22929	5.11245	1.54385	2.02444	1.75459	0.459884
	AT5G10410	2.0161	2.63472	3.09309	1.65422	1.95206	1.19489	0.903377	2.33472		0.298313	1.31204	0.992365	0.297529	0.614508	0.062725	0.214726	0.403883
	AT5G10420	0.165378	0.419518	0.519411	0.212883	0.337634	0.483059	0.31525	0.201023		0.0376792	0.100558	0.281368	0.0608068	0.087431	0.480984	0.258841	0.125651
	AT5G10430	31.1226	44.135	26.3889	28.8195	4.58254	5.49006	8.12422	9.03416		4.97717	3.3827	3.50696	6.23571	1.99147	3.567	2.03579	1.48993
	AT5G10440	0.72553	1.06806	3.2718	1.55053	0.364993	0.560029	0.423216	0.424805		0.31483	0.699021	0.466563	0.233095	0.352574	0.358847	0.229702	0.164499
	AT5G10450	420.091	295.256	416.46	284.517	453.881	506.796	474.253	526.553		18.9368	14.7072	9.5982	23.8213	17.5503	66.5115	40.8973	30.7196
	AT5G10460	25.6327	24.1416	24.0295	23.8221	27.8482	28.8907	30.2129	31.4655		2.58155	4.08034	5.05977	5.95138	1.67001	3.15054	2.10375	0.897133
	AT5G10470	41.7298	35.3348	37.8144	40.0081	90.585	78.9535	96.5812	92.9015		3.53808	4.04244	0.966881	0.376243	6.65758	4.99706	10.1652	10.3958
	AT5G10480	65.0616	79.4278	60.632	61.318	33.7666	38.6618	37.8397	44.8121		10.8262	7.62629	7.73647	5.68477	5.36243	5.30299	9.49382	7.37932
	AT5G10490	27.8356	23.5395	25.4396	28.5872	41.8534	40.7574	43.2901	43.3993		1.17236	1.18412	5.65189	0.804688	0.999313	1.9995	2.15591	2.87414
	AT5G10500	0	0	0	0	0.173874	0	0	0		0	0	0	0	0.108085	0	0	0
	AT5G10510	3.5683	5.77242	3.76474	5.66683	4.82747	7.0127	4.94895	6.56652		1.05051	2.80015	2.57049	1.47626	0.389913	4.09493	0.442286	2.82946
	AT5G10520	4.83008	9.61331	4.2918	7.12764	4.58083	2.53264	3.9613	6.79186		2.34805	3.76046	0.814277	3.48007	1.49491	1.15063	2.46199	2.89441
	AT5G10525	0.165378	0.374884	0.271224	0.217795	0.313995	0.224876	0.376863	0.331795		0.0376792	0.276967	0.25062	0.0958417	0.360978	0.06051	0.384045	0.170883
	AT5G10530	4.89631	2.04978	3.256	1.29896	3.74958	2.23025	2.29235	3.41451		1.01362	0.299333	1.97643	0.423066	1.61961	0.656757	1.1488	0.268965
	AT5G10540	68.4693	58.4459	61.2297	62.7045	45.231	40.9427	55.169	43.9901		12.1856	2.14469	5.42906	5.21295	4.48085	3.86365	5.92308	3.56333
	AT5G10550	34.3238	48.6952	37.7416	38.7696	25.916	20.5923	19.0232	22.9738		0.981261	1.60266	3.99554	6.43093	2.98456	1.89927	1.18632	3.32073
	AT5G10560	33.8324	36.7912	60.4438	34.7555	13.2953	6.32514	9.64124	9.71514		5.57586	5.23669	5.53042	3.09887	2.45671	2.76477	1.31085	1.05046
	AT5G10570	1.45141	1.1725	1.5247	1.10297	0.127474	0.173047	0.159881	0.146971		0.311385	1.13659	0.578585	0.733312	0.0367261	0.0356422	0.00848946	0.0320674
	AT5G10572	3.24536	4.0143	2.11204	4.5562	1.62683	1.34115	1.33177	0.670797		1.3547	0.368943	0.782436	0.694518	1.3729	0.477828	0.0256734	0.113818
	AT5G10580	4.81223	6.87168	6.72811	9.25558	6.75506	8.77255	7.79429	12.3862		0.758153	2.01239	3.31599	3.07885	3.7468	5.10987	1.80904	2.25116
	AT5G10590	0.165378	0.425331	0.305141	0.47628	0	0.543041	0.580958	0.754842		0.0376792	0.260965	0.209564	0.508316	0	0.318047	0.381264	0.384886
	AT5G10600	2.58759	2.61891	5.94466	3.48044	6.75276	2.22863	2.45231	2.45361		1.24286	0.373808	1.04317	0.835042	2.15827	0.344618	1.64039	0.292489
	AT5G10605	0.462165	0.741949	0.506891	0.833406	1.82584	0.690086	0.971823	0.939548		0.423724	0.754582	0.35541	0.35326	0.517283	0.134046	0.77065	0.556975
	AT5G10610	7.73256	6.81012	13.5063	11.1635	16.2754	8.32671	10.7925	10.4854		2.80423	0.797936	1.1005	2.99035	2.79552	2.17532	1.66955	0.704741
	AT5G10620	8.66494	6.74034	4.41426	5.68435	4.86426	3.75063	3.93376	4.53554		3.2063	0.980293	0.667476	0.515245	1.99804	1.19685	1.13265	1.19305
	AT5G10625	1.34011	2.78881	3.25744	5.55241	4.13178	4.89532	4.50051	5.75116		0.423661	1.05867	0.976179	1.08157	0.613983	0.844238	1.39492	1.54769
	AT5G10630	15.1863	16.3907	14.7889	12.4272	12.4741	10.8588	13.569	12.2582		3.50474	0.955456	0.927889	1.8875	3.45812	2.0224	1.67197	2.16269
	AT5G10650	12.0222	10.3188	14.7489	12.6141	17.989	14.7096	19.4889	17.911		2.43862	1.26226	1.54754	0.257294	2.58474	1.18717	1.9695	2.17896
	AT5G10660	0	0.257366	0	0.212883	0	0.173047	0.268337	0.146971		0	0.159526	0	0.0608068	0	0.0356422	0.194447	0.0320674
	AT5G10670	0	0.267114	0	0.166107	0	0.173047	0	0.146971		0	0.208578	0	0.0632247	0	0.0356422	0	0.0320674
	AT5G10680	1.65097	1.97117	1.2858	1.19058	0.854729	0.351759	0.371635	0.283338		0.460121	0.961908	0.408121	0.611662	0.212341	0.225376	0.07262	0.0896844
	AT5G10690	34.8273	35.3807	29.5543	24.736	7.29811	6.12878	6.65599	8.03636		3.36817	5.58993	2.54722	0.923638	1.90567	2.94272	2.18084	0.871482
	AT5G10695	6.24942	4.39092	25.8452	9.1814	16.4039	18.8559	15.1484	14.844		0.565986	0.570043	1.6002	0.582662	5.70046	7.54224	0.493784	3.78266
	AT5G10700	9.21406	11.6922	10.9735	12.1533	10.9708	11.1032	11.9098	11.7482		1.54307	2.25676	1.68662	3.98695	2.72029	1.5067	0.920699	1.89377
	AT5G10710	13.7679	12.0756	14.4744	11.5599	17.7357	21.3931	16.809	16.8996		0.223793	1.15225	0.29038	1.99105	1.13081	0.550293	3.84104	1.46288
	AT5G10720	2.21177	2.69968	2.37353	1.14086	5.13178	4.02111	7.94428	6.70728		0.374017	0.570698	0.335073	0.209108	2.37524	0.925336	1.93795	1.14272
	AT5G10730	11.964	15.1518	13.8458	13.2541	40.5883	50.9967	54.7573	69.5791		1.77169	0.609757	3.19907	2.49923	5.40207	15.44	1.19567	1.92279
	AT5G10740	7.75696	12.2916	13.3635	11.6444	10.4971	9.20054	7.17439	9.16721		2.44623	0.576253	1.74826	2.42443	1.06783	1.88187	1.26484	2.07212
	AT5G10745	19.4792	18.8611	18.1999	16.9513	19.1743	15.802	18.7528	17.0688		0.303751	3.68085	1.71005	2.35062	3.41668	0.157096	0.268783	1.05131
	AT5G10750	9.15804	12.1607	15.2991	12.1279	15.8832	16.311	14.7689	15.1117		1.19443	2.6435	1.40976	4.02441	2.05905	1.8175	0.751138	1.57957
	AT5G10760	1.67714	2.88023	75.4679	6.04514	7.17392	0.962803	1.07147	0.820983		1.00802	1.36048	7.05046	2.69959	0.820435	0.183312	0.497028	0.607102
	AT5G10770	8.99581	9.63136	8.88474	5.56509	3.93414	3.83898	2.83615	4.01677		1.96564	2.38317	1.28452	0.852044	1.15193	1.08223	0.828311	0.819804
	AT5G10780	70.2697	69.626	83.3904	75.7887	75.9845	73.401	79.1771	75.5412		9.9611	5.16304	4.42	7.30379	0.775268	2.23958	6.08187	5.64884
	AT5G10790	13.1052	12.9643	18.0469	14.6724	11.6018	9.50052	9.15941	10.8197		3.10622	1.74094	2.86158	3.27986	1.08043	1.67906	2.4886	1.57739
	AT5G10800	4.14057	4.53608	5.61631	4.93002	2.45613	2.85155	2.40011	2.19136		1.17753	2.13873	2.07185	1.29095	0.621593	0.631188	0.823376	1.03982
	AT5G10810	23.529	33.2627	50.3151	35.4839	35.8155	31.4335	27.6149	31.157		1.65082	4.58656	3.46118	1.65875	3.99614	1.94671	1.92519	2.00124
	AT5G10820	5.80158	8.77944	3.44622	8.23545	6.68147	9.42159	10.4607	12.7357		0.930611	2.77686	0.261471	1.96578	2.81488	1.57824	1.49807	2.38095
	AT5G10830	11.0004	13.8619	9.96117	14.9302	17.3072	31.488	25.5215	25.8827		4.12035	1.19727	1.00369	1.80105	1.03091	1.27262	3.50389	4.13431
	AT5G10840	60.836	78.3219	93.4144	79.262	66.4016	51.338	46.833	52.0889		2.75646	2.03951	12.0263	4.42927	7.98169	2.9819	7.91573	2.51148
	AT5G10850	22.6346	9.14217	19.9883	7.68154	28.4709	18.0679	24.9501	24.6158		3.13133	2.61997	11.6529	2.49339	8.02885	4.63164	10.3582	3.95634
	AT5G10860	282.875	174.296	290.263	170.188	300.96	313.906	327.691	325.127		21.9405	12.941	12.827	9.01539	20.5011	50.8621	11.1824	24.3543
	AT5G10870	10.3348	12.6092	19.3039	11.3042	5.7722	4.89999	4.48439	5.08822		0.933782	0.659827	3.66313	3.0561	1.56022	1.96121	1.27273	0.480398
	AT5G10880	0.213535	0	0.207596	0	0.199089	0.332807	0.268337	0.201023		0.0462087	0	0.0827104	0	0.0860006	0.103483	0.194447	0.125651
	AT5G10890	0.397078	0.372561	0.877595	0.434728	0.906392	0.576436	0.268337	0.515381		0.246844	0.207793	0.24161	0.189478	0.612055	0.240341	0.194447	0.394194
	AT5G10900	3.83392	3.14651	3.57409	3.16841	2.83214	1.3258	1.3976	2.03861		0.831289	1.51626	0.824598	1.35827	0.573576	0.42403	0.701989	0.236402
	AT5G10910	16.4619	20.5109	20.0854	17.289	7.45146	7.60565	7.59657	10.6762		2.78064	2.33997	2.40284	1.24557	1.79615	1.78898	1.10253	1.44655
	AT5G10920	29.0194	41.9083	28.2214	38.3009	31.6192	33.4166	39.0802	35.6932		4.50792	7.19201	2.87601	3.26607	7.05922	3.07202	5.6661	2.12307
	AT5G10930	4.4523	3.23083	2.75569	2.49558	3.37521	3.94355	3.89579	5.00253		1.56808	0.486688	0.450453	1.42287	1.49271	1.7572	0.467496	1.40467
	AT5G10940	20.1284	18.4766	25.9489	20.1534	31.5768	29.2942	30.5582	30.3271		2.57598	1.55741	2.54459	3.06937	6.14224	2.35907	2.37441	2.86105
	AT5G10946	2.76994	2.4237	2.32627	2.84044	7.51254	6.54721	4.61568	4.78523		1.37486	1.00131	1.10454	0.74332	2.25603	0.912011	1.08197	0.581422
	AT5G10950	18.4532	21.8525	24.1921	20.2695	30.2532	29.2489	26.9373	24.0521		0.991674	2.93265	0.606943	3.32492	2.16508	0.765351	2.63578	3.94548
	AT5G10960	70.2484	76.2463	89.6415	78.7144	90.6995	84.6371	85.3986	78.0778		1.62138	2.18767	5.08101	10.2321	8.58596	12.1014	6.46488	4.73437
	AT5G10970	1.26476	1.02154	1.38798	0.882647	1.32554	0.460826	0.369235	0.893525		0.342733	0.786917	0.598968	0.113125	0.328044	0.143413	0.225467	0.780508
	AT5G10980	112.235	142.228	126.086	155.553	149.928	180.479	151.807	146.702		4.4038	10.7244	1.77808	3.68772	11.528	18.305	17.1115	11.6955
	AT5G10990	1.25146	0.68197	0.244496	0.838748	0.400292	0.293604	0.211622	0.631727		0.911668	0.195465	0.256327	0.475885	0.231809	0.14323	0.0804937	0.774309
	AT5G11000	12.8639	14.9799	14.6759	14.9304	10.2354	9.7553	11.3824	12.2028		0.960405	1.41267	3.23172	3.45776	1.87145	1.6044	1.09228	1.28192
	AT5G11010	9.0895	11.2602	10.4462	10.6795	12.8086	15.112	17.8981	12.7134		0.715562	2.24975	1.64746	2.82565	3.29725	4.66302	1.49467	1.96147
	AT5G11020	6.64197	4.76575	5.34923	4.6699	3.43607	3.94628	4.88183	4.20551		1.25388	1.54516	3.67624	0.76541	2.30169	1.00989	0.93137	1.08931
	AT5G11030	10.0043	9.1334	15.6535	9.38183	13.6401	11.0761	11.3297	9.7938		0.362035	1.66062	2.17001	0.516457	2.35115	0.499115	0.938562	2.21367
	AT5G11040	21.6514	25.4151	27.3188	24.1644	12.6519	12.9926	12.9549	13.9078		6.13288	2.72952	2.60984	2.13174	2.13165	2.41404	4.37068	2.32491
	AT5G11050	0	0	0	0	0	0.229657	0	0		0	0	0	0	0	0.099778	0	0
	AT5G11060	25.7219	25.5041	44.395	33.6915	9.22049	8.93059	4.99998	6.30288		0.851087	2.7894	5.52026	1.04342	2.40433	2.67324	0.623943	1.51628
	AT5G11070	41.4385	23.1639	35.5131	20.6247	11.4164	10.5131	9.18693	7.37319		3.4287	3.80745	4.23703	2.14812	2.56674	5.14901	3.57339	1.17523
	AT5G11080	0	0	0	0	0	0	0	0.190393		0	0	0	0	0	0	0	0.0455449
	AT5G11090	69.6896	34.7287	79.888	37.0214	63.8711	59.0961	79.0793	54.1037		9.71666	3.40387	12.0341	4.28207	10.8193	2.26012	3.229	4.7982
	AT5G11100	1.76666	1.89509	2.07779	1.75282	0.604771	1.22248	0.797495	1.06119		0.773309	0.414198	1.22485	0.60742	0.657871	0.956825	0.421162	0.265483
	AT5G11110	11.197	8.51358	8.6658	8.01249	14.7092	15.7123	19.3359	18.002		2.64732	0.822755	2.01564	1.85121	1.60213	2.87281	1.71986	1.58271
	AT5G11140	1.15884	0.526967	1.36056	0.905182	0.199089	0.606032	0.748445	0.337573		0.740131	0.136614	0.896436	0.351955	0.0860006	0.541685	0.128429	0.030658
	AT5G11150	21.643	16.277	18.1238	15.3478	6.86822	6.31445	7.00989	8.93243		3.52853	3.07719	3.21668	2.47861	0.612059	0.27092	1.66741	2.29181
	AT5G11160	5.6073	7.18631	4.23036	5.20231	3.43405	2.40484	2.56296	1.45799		1.56157	2.09609	0.634124	1.54477	0.845147	0.294923	1.09196	0.51152
	AT5G11170	88.9327	106.731	94.6438	103.103	86.7837	92.6278	91.3621	86.0565		5.75361	13.6531	4.48433	15.0637	8.51587	11.0879	9.67831	3.61849
	AT5G11180	6.56839	7.28753	10.7436	6.07347	10.5835	4.65601	10.0981	5.91826		1.2571	0.567775	1.25675	1.14786	2.24686	1.79375	3.01518	1.1514
	AT5G11190	0.281087	0.826441	0.940209	0.836407	0.199089	0.393616	0.159881	0.244311		0.141691	0.324916	0.429647	0.0630474	0.0860006	0.240048	0.00848946	0.0988186
	AT5G11200	52.2027	68.8533	62.1488	66.4094	42.8543	51.7053	51.1513	52.3235		4.60781	5.41943	3.2742	7.2377	6.78869	4.64143	4.73787	1.26265
	AT5G11210	4.22559	4.30821	9.02168	5.02103	7.54622	3.71206	5.46388	3.68937		0.955538	1.22738	2.01709	0.981888	1.39523	1.76639	1.70554	1.0172
	AT5G11230	4.76853	6.04262	3.89023	6.18944	6.44865	6.75006	7.82853	7.18248		2.53203	1.18229	1.19738	1.13149	1.62769	1.07137	2.24145	0.733431
	AT5G11240	10.5305	20.017	13.0929	19.555	29.1672	31.7045	31.6847	28.7449		2.27786	6.77621	0.3162	1.09941	6.41024	7.47488	4.47385	1.29308
	AT5G11242	5.69921	6.72044	15.0078	8.83179	9.41492	4.40512	2.86622	4.95006		1.83458	1.19182	1.25971	1.46821	1.65894	2.02209	1.8064	0.193181
	AT5G11250	3.75531	2.9427	10.2495	3.45742	6.41166	2.10781	2.18345	3.52664		0.3389	0.452508	1.89948	1.00949	0.377414	1.38159	0.075225	0.520531
	AT5G11260	14.6778	13.4776	16.0653	17.6075	63.1022	80.7317	78.493	88.4588		2.04839	1.01899	5.19532	3.45431	7.9445	17.1738	7.06743	3.19832
	AT5G11270	38.6991	39.7741	34.4052	34.7445	20.1993	20.2527	21.0792	23.0381		6.01336	2.11718	2.55161	2.95835	1.46244	3.27241	2.54569	1.40225
	AT5G11280	27.6381	30.0421	27.5025	26.4083	23.494	26.1936	27.3673	26.5288		1.4917	1.78655	4.2146	2.81087	2.55881	4.45969	2.63175	0.832772
	AT5G11290	0.735415	0.212125	0.955707	0.374329	0.316188	0.276729	0.748499	1.06486		0.879634	0.111106	0.958047	0.205891	0.221796	0.14266	0.208673	0.257504
	AT5G11300	2.57215	2.82321	3.86332	2.33252	2.73203	2.32047	1.17452	1.8765		0.359944	0.545191	0.855679	2.04227	1.49695	0.679571	0.423169	0.630646
	AT5G11310	2.67438	4.21336	4.57987	4.10241	5.89505	8.57282	8.787	9.01146		0.427407	1.28555	1.20167	0.557498	0.936361	0.965106	1.75171	2.55425
	AT5G11320	0.333942	0.519758	0.235378	0.269564	0.163022	0.276729	0.263435	0.234096		0.210583	0.209416	0.154822	0.170951	0.0243952	0.14266	0.169646	0.117522
	AT5G11325	4.05315	1.52179	2.86069	1.27018	2.1165	2.1838	2.61231	2.7435		0.805555	0.472273	0.907884	0.51342	0.824285	0.941141	0.171143	1.60501
	AT5G11330	37.8959	31.1932	37.0375	31.8998	33.1899	29.6395	38.5586	29.372		7.6387	3.17608	2.55996	2.65577	2.7309	5.08785	2.83741	2.52876
	AT5G11340	28.0899	32.1967	31.3801	32.8359	35.7246	36.6249	34.2842	34.2927		5.14802	1.36948	4.07951	2.06263	5.52128	2.84922	1.05583	1.73815
	AT5G11350	10.4583	10.3661	14.1488	10.1694	6.34864	5.15798	6.69004	8.63695		2.26721	0.552536	0.893003	1.08652	0.651899	1.81714	1.94539	1.09284
	AT5G11360	0.876758	0.88925	1.08332	1.13884	1.02137	0.896547	0.425804	1.07098		0.206623	0.874336	0.0710692	0.537897	0.609556	0.245763	0.0857501	0.833677
	AT5G11380	12.3678	9.32383	10.8466	10.9522	10.3593	7.87338	9.08908	8.26757		1.3919	1.39689	1.7571	4.08202	3.03081	2.11239	3.32363	1.22681
	AT5G11390	7.94195	8.45139	11.2156	9.86542	19.5034	20.7382	18.7224	20.8536		1.17523	1.82482	1.55217	1.32106	1.98113	2.96253	0.912057	1.54528
	AT5G11400	0.547264	0.309493	1.0832	0.424678	1.54562	1.26984	0.908246	1.19491		0.574689	0.131029	0.425066	0.422785	1.30185	0.435097	0.829952	0.788155
	AT5G11410	4.04428	4.70557	3.61827	10.7818	2.43077	6.60635	3.92295	9.24017		0.86609	1.11244	0.728621	2.41441	0.421253	3.15981	2.17555	2.16791
	AT5G11412	0.285568	0.157128	0.134968	0.217795	0.127474	0	0.268337	0.201023		0.241916	0.0149354	0.0543355	0.0958417	0.0367261	0	0.194447	0.125651
	AT5G11416	0	0.212125	0	0.166107	0	0.173047	0.268184	0.146971		0	0.111106	0	0.0632247	0	0.0356422	0.193697	0.0320674
	AT5G11420	77.3121	80.8358	115.548	63.109	17.8576	10.2755	14.7343	9.66758		5.39787	10.7923	35.6185	11.3182	4.88822	2.17388	0.887743	3.42111
	AT5G11430	11.5314	11.7179	12.5986	11.1118	11.1802	10.1759	10.0005	12.6672		3.365	2.46033	0.526025	2.18204	1.85847	2.30442	2.18341	2.81257
	AT5G11440	0.932196	0.563312	0.464647	1.00664	0.292536	0.634464	0.526918	1.10921		0.491447	0.548382	0.311772	0.874258	0.153102	0.629893	0.377399	0.668004
	AT5G11450	96.0688	108.863	67.7503	94.3691	58.5671	64.3719	62.9321	56.0141		4.3387	3.44992	7.97641	7.85581	4.83291	13.4664	5.93385	6.68881
	AT5G11460	12.5211	10.8587	7.81219	6.63738	7.69934	8.63285	7.46913	8.31057		1.05935	1.69293	0.492133	2.41283	1.25389	2.183	2.44885	1.39771
	AT5G11470	2.51576	3.06834	2.98868	2.86846	1.20892	1.12441	1.26721	2.43828		0.622889	1.02095	0.785511	0.351003	0.564302	0.645578	0.74569	0.533324
	AT5G11480	58.329	61.8529	53.2383	60.1906	24.1602	28.7747	25.6762	29.2964		5.19356	4.93894	7.01158	5.14894	3.47286	9.67036	3.2477	3.11598
	AT5G11490	45.6933	48.6269	58.9349	46.9838	42.4657	42.5712	43.1894	43.1402		2.91589	2.30605	4.79305	4.98241	2.61821	3.33712	5.29777	0.861039
	AT5G11500	143.282	128.985	200.141	140.436	250.671	215.948	208.779	213.698		3.26132	9.39276	23.9554	5.11047	10.3606	12.5799	4.57431	9.27685
	AT5G11510	12.0191	7.79376	15.792	13.751	28.8965	27.8207	24.715	29.5425		1.14058	1.15808	2.46376	0.379142	2.75054	4.72291	5.15287	1.62528
	AT5G11520	108.391	95.5849	132.894	178.943	389.237	468.011	356.315	422.186		2.43189	1.69598	11.464	6.33098	23.6421	63.1282	17.6805	20.9666
	AT5G11530	14.6521	11.9308	13.6952	14.89	22.6372	22.0997	18.4358	16.6492		0.360686	2.23998	2.87608	2.6595	3.0079	5.14424	0.891678	3.92972
	AT5G11540	0.827492	1.09448	1.26532	1.14403	0.434028	0.42077	0.854343	1.03717		0.364433	0.427176	0.445434	0.294778	0.406143	0.341728	0.261561	0.638626
	AT5G11550	8.68768	9.2818	6.02373	5.79955	1.94018	1.27139	2.06384	1.36038		0.795824	3.07413	2.78852	1.52142	0.526003	0.989073	0.872033	0.42337
	AT5G11560	91.5264	93.9035	144.764	89.8745	86.1411	58.3957	56.9189	62.7051		3.98964	1.98473	11.0945	0.99892	1.11849	8.2753	4.8588	4.95992
	AT5G11570	0.418224	0.267114	0.919356	0.651939	0.336394	0.818308	0.996691	0.452411		0.160381	0.208578	0.822158	0.282725	0.220706	0.444704	0.92585	0.484547
	AT5G11580	63.1515	43.448	45.7678	40.1789	26.9108	24.5706	29.0771	26.9452		3.21243	2.26364	5.69872	6.30693	5.0554	7.13717	0.814751	2.73576
	AT5G11590	0.835469	1.88073	0.903433	0.994065	0.163022	0.435937	0.159881	0.201023		0.307012	0.162126	0.448796	0.35405	0.0243952	0.262424	0.00848946	0.125651
	AT5G11600	13.0326	16.8242	16.2842	18.5169	13.7437	15.6633	11.9623	13.6057		3.05561	0.729118	3.64629	1.97582	0.628908	3.9813	1.22885	1.79956
	AT5G11610	10.8346	12.7523	11.1099	15.1875	1.81015	1.64623	2.02941	1.86234		2.48743	2.58364	2.23382	1.99569	0.959474	0.747382	0.842605	0.309632
	AT5G11620	0.462165	0.794612	0.756917	0.424678	0.302463	0.56219	0.917265	0.395478		0.423724	0.343933	0.443938	0.422785	0.134712	0.526612	0.551279	0.270462
	AT5G11630	8.6776	13.4948	10.4792	12.3394	22.08	21.861	22.8063	21.0706		1.4383	2.39677	1.30626	2.15766	2.08713	4.47227	5.57272	4.22785
	AT5G11640	20.1958	25.5576	21.3871	23.1946	14.5552	13.9651	15.2165	17.0953		3.50864	1.76107	1.36397	2.26962	1.29875	2.65544	6.72691	1.08584
	AT5G11650	7.42578	8.53065	11.5669	10.1986	22.0129	23.0593	20.587	20.8191		2.36305	1.58088	2.52083	3.64272	4.31245	5.37594	2.17647	1.7559
	AT5G11670	283.42	388.423	270.946	360.744	92.9139	102.531	119.301	132.995		18.3027	34.8954	24.0336	27.4128	11.4703	18.4023	6.47767	0.984053
	AT5G11680	50.6342	51.1955	60.6442	50.1768	57.8953	62.8764	65.6074	69.0277		3.76961	4.79071	5.51955	3.86767	4.02726	14.8539	10.3675	4.35804
	AT5G11690	11.9873	11.2577	9.19945	10.6713	7.43739	7.55313	6.62502	9.10471		3.28554	1.02462	2.02043	1.70122	0.52901	1.19782	0.64234	0.609296
	AT5G11700	46.6587	51.2629	58.5751	47.105	74.8977	73.4698	69.6774	73.5		4.11288	7.09655	2.63268	2.6468	1.75957	2.68131	10.1528	9.7573
	AT5G11710	53.739	57.0971	57.0818	52.7593	32.5115	27.7822	38.3986	37.1896		6.80765	2.76698	3.10255	2.57583	0.887235	3.74583	5.49915	2.5693
	AT5G11720	34.2355	26.1385	37.1934	27.5486	26.6031	20.9711	32.8519	27.781		1.13077	0.845007	2.24435	8.47619	4.4213	4.02557	4.64746	1.68153
	AT5G11730	8.68509	7.79745	12.4588	10.6443	11.4042	9.46638	8.08734	8.23268		0.961862	1.0154	1.17036	0.959601	1.38152	2.06714	2.72424	1.81026
	AT5G11740	215.986	452.572	175.104	455.064	47.5263	61.9271	112.501	108.705		33.6064	21.6241	25.682	45.7299	9.11976	12.6375	11.8096	4.37534
	AT5G11750	7.22488	12.2709	8.5433	9.11091	4.4734	4.9987	4.72197	4.8567		1.05452	1.72344	0.397652	1.63608	1.61285	1.02935	0.995381	1.76305
	AT5G11760	23.3853	25.6119	25.139	27.1301	26.563	33.1133	31.9494	34.4058		2.80347	0.534753	3.80591	2.45445	1.98882	5.31344	6.45797	4.01968
	AT5G11770	171.258	175.694	193.909	210.055	338.917	349.078	371.513	361.494		2.20451	6.6191	17.6391	10.2644	8.40254	61.6031	40.0156	13.7377
	AT5G11780	1.01336	1.1018	1.19335	1.09689	0.443437	0.350584	0.477448	1.1195		0.158924	0.288245	0.364952	1.13703	0.289843	0.194543	0.139293	0.219912
	AT5G11790	30.2312	46.2843	21.2957	32.8308	5.0771	4.14003	6.92546	5.69802		5.38928	5.52234	0.891863	2.6099	1.58476	1.06999	2.26932	1.22287
	AT5G11800	11.7738	15.9662	17.8165	14.8948	8.93354	6.34583	8.18	11.4693		2.8633	1.19327	2.75008	0.963718	1.83235	1.6372	1.06287	0.591475
	AT5G11810	33.582	32.871	32.2992	37.2147	22.9557	27.2487	27.9322	31.2445		3.1965	3.04777	0.726644	5.47877	1.43713	1.53767	1.63869	1.49841
	AT5G11820	2.05407	1.20114	1.8948	2.06877	1.30901	1.45222	2.52527	1.28013		0.145655	0.467137	1.19878	0.671294	0.380457	1.01679	1.65753	0.337276
	AT5G11840	36.4195	39.0074	31.519	37.3757	41.4037	52.0758	43.0548	46.5355		2.23685	4.95534	4.16388	2.60085	4.28206	3.28438	4.79596	6.27637
	AT5G11850	23.3519	23.111	36.4376	21.2081	29.8037	25.5377	27.4304	29.1201		2.29619	1.95123	2.20681	1.12521	1.819	1.53417	1.12283	4.33637
	AT5G11860	21.6872	22.7952	24.4686	22.9634	45.9581	47.5782	41.0595	46.2765		2.43701	0.763385	4.29323	0.640687	6.84324	6.01856	4.12258	4.64803
	AT5G11870	3.93603	2.61532	3.46262	3.23585	5.00261	3.90206	3.9565	4.87916		1.33384	0.600628	0.967129	1.62648	1.18482	0.404749	0.854594	1.86037
	AT5G11880	57.6105	68.9231	61.6891	76.5572	55.173	65.0613	62.5874	61.8453		3.70727	6.98719	5.19546	10.1197	3.09865	6.40665	7.16394	6.17545
	AT5G11890	19.9933	28.0417	28.9776	25.838	26.4104	24.6348	21.3636	21.8738		1.75217	2.64423	5.27936	1.47306	5.99104	3.13581	6.54426	1.69854
	AT5G11900	24.261	24.272	25.0839	24.6946	26.5904	24.4524	26.3572	25.5583		3.06014	2.31131	0.734117	0.22379	4.19739	1.26294	2.6068	3.83813
	AT5G11910	21.817	19.7492	33.802	22.7154	27.8388	20.203	19.5049	21.1274		2.38151	2.19949	3.1877	4.57629	5.93722	2.03994	2.16974	3.50383
	AT5G11920	3.76047	2.02592	69.8247	4.91374	13.0772	1.34362	1.59182	1.12595		1.59809	0.808584	5.72891	1.70492	5.27776	0.368665	0.525564	0.520586
	AT5G11930	0.213535	0.412768	0.290386	0.831133	1.20663	0.328486	0.637444	0.876311		0.0462087	0.297002	0.243594	0.584982	0.421849	0.226817	0.132827	0.551907
	AT5G11940	0.165378	0	0.207596	0	0.174843	0	0.214105	0		0.0376792	0	0.0827104	0	0.113994	0	0.0997079	0
	AT5G11950	29.3335	42.381	41.4991	49.3384	85.2914	74.5883	82.3762	78.9885		4.62851	6.16756	4.33728	6.54637	4.35755	6.14889	7.71206	6.5615
	AT5G11960	24.537	21.9946	31.4922	28.8088	39.3174	37.4253	37.3128	45.2065		3.61126	1.76934	1.43405	4.54928	3.67236	1.80192	2.22902	5.05528
	AT5G11970	18.7423	29.8386	41.0005	31.8271	41.8021	25.0085	28.9463	27.9715		3.94415	3.92195	4.3873	1.08528	6.06887	0.253105	4.41039	7.4136
	AT5G11980	23.3895	28.2144	29.3906	26.0801	14.2951	14.4562	14.195	18.8896		2.7249	0.939776	2.82236	1.0715	0.915579	2.18223	0.67927	1.63424
	AT5G11990	0.498349	0.574328	0.519546	0.583643	0.878701	0.714603	0.263435	0.414039		0.237326	0.0558989	0.499921	0.279972	0.166181	0.516626	0.169646	0.293358
	AT5G12000	0	0	0	0	0.163022	0	0	0		0	0	0	0	0.0243952	0	0	0
	AT5G12010	11.9151	16.6223	11.8187	16.3723	16.4923	18.0966	17.5389	23.3365		2.1201	1.78112	2.07104	1.4894	3.56168	4.36173	1.97608	3.44491
	AT5G12020	0.51028	0.319809	0.870307	1.83362	16.7956	34.3695	10.875	12.7497		0.378233	0.187059	0.407683	0.693045	7.67226	11.1325	4.95757	8.15426
	AT5G12030	0.473638	0.784177	0.335843	1.89704	40.6405	79.4104	24.736	32.8973		0.166594	0.139893	0.191514	1.54485	16.781	22.1319	11.7476	12.9444
	AT5G12040	52.8407	56.2257	66.244	55.923	37.984	35.8055	39.7699	38.2921		3.36806	6.83018	1.77631	5.17658	4.52892	6.19678	3.55572	2.41512
	AT5G12050	13.3114	32.815	11.8267	18.0725	2.35521	1.86051	2.29174	3.78993		2.89666	4.05261	6.27915	3.95562	0.804504	0.647435	0.488332	1.55169
	AT5G12080	11.325	18.6408	10.5608	23.0693	31.1301	26.7017	34.7352	32.4731		3.83058	1.62764	2.57991	1.18491	2.8832	0.957714	1.31773	3.30144
	AT5G12100	3.46303	4.37359	5.31063	4.54763	7.64738	5.54081	4.65947	5.55472		0.900191	1.1948	3.02532	1.45107	0.577903	2.18047	1.66755	1.82118
	AT5G12110	21.5216	29.3879	17.8991	24.897	11.9859	11.6402	14.3308	14.8849		2.48495	1.56949	2.61934	1.91834	1.92659	1.40272	1.94088	2.93733
	AT5G12120	47.0172	41.6697	51.7266	42.1229	73.9559	68.4862	73.2285	71.1867		6.12007	9.87481	6.04896	2.00242	9.75667	5.71268	3.32805	13.5787
	AT5G12130	46.0005	47.0074	47.0599	42.8784	27.6904	23.0869	19.8789	26.0037		2.59414	3.12209	6.00448	2.99723	2.07119	7.79914	1.75293	5.8663
	AT5G12140	109.959	126.511	125.872	133.926	76.4191	82.9077	83.5481	104.823		10.0056	11.5034	13.9533	14.4344	13.5036	21.4374	10.7393	14.3533
	AT5G12150	108.818	100.685	89.2864	91.1453	54.3571	54.995	60.8836	57.1217		0.605426	2.96072	10.0412	5.51516	3.42412	5.50042	6.47553	3.15073
	AT5G12170	31.0028	30.6208	39.8417	40.4985	34.1439	30.3743	30.3339	31.4199		2.28612	2.14886	5.25382	2.08882	2.62275	2.13472	2.54764	3.45947
	AT5G12180	0	0	0	0	1.0201	0.896547	0.371635	1.17867		0	0	0	0	0.292862	0.245763	0.07262	0.23858
	AT5G12190	26.265	32.6242	29.5528	31.8876	19.9772	23.0801	25.1036	22.4593		4.78542	6.73278	3.50663	2.13543	3.28308	1.28225	0.937033	4.69491
	AT5G12200	40.9224	37.5569	57.811	35.4094	37.1203	28.4587	37.54	37.1883		2.6612	2.48743	2.86417	6.43225	2.95065	8.69458	10.0347	3.02228
	AT5G12210	35.0687	33.9595	67.2528	41.4339	68.4554	62.6207	68.7766	70.3753		3.83462	2.96469	9.55185	3.35131	4.47755	9.29193	6.35404	3.21955
	AT5G12220	7.74221	13.1676	9.03539	10.9559	19.8925	19.3099	21.457	18.5658		2.15805	4.09514	1.38565	0.499373	5.18965	2.31907	2.62483	5.44047
	AT5G12230	20.845	24.5568	24.5081	24.1347	34.8044	38.9166	35.867	37.9676		1.56522	0.397386	2.12931	4.21941	2.90658	5.50561	1.99001	3.92332
	AT5G12235	0.213535	0.262199	0.189731	0.366271	0.163022	0.173047	0.159881	0.146971		0.0462087	0.184344	0.154225	0.199336	0.0243952	0.0356422	0.00848946	0.0320674
	AT5G12236	0	0.209634	0	0.166107	0	0.173047	0	0.146971		0	0.0931393	0	0.0632247	0	0.0356422	0	0.0320674
	AT5G12240	26.5151	33.1042	32.1413	28.2529	29.4636	29.986	27.6218	32.3486		4.55471	6.50221	1.33007	1.65067	4.87497	0.75666	5.72198	2.26049
	AT5G12250	124.846	139.118	103.38	99.4886	24.3238	27.9726	36.8664	34.5642		11.3436	20.2799	13.1256	3.06471	2.91837	7.31507	5.70276	2.9376
	AT5G12260	5.06794	7.33884	4.67448	5.50127	5.3001	5.78116	5.14092	4.45848		0.724566	1.04355	0.788783	1.09262	2.19545	0.204861	1.30047	0.213077
	AT5G12270	0.357391	0.257366	0.716354	0.351285	0.127474	0.224876	0.376797	0.309089		0.270425	0.159526	0.680818	0.28599	0.0367261	0.06051	0.258612	0.319883
	AT5G12280	0.96045	0.535696	0.327197	1.19149	1.13649	0.608401	1.01697	0.571812		0.664559	0.369415	0.250473	0.174414	0.50603	0.232166	0.283337	0.140356
	AT5G12290	14.5142	13.3142	21.5995	14.9528	24.3951	15.5318	24.0853	20.9706		1.96802	2.64892	5.92705	2.80968	3.78924	1.24267	1.98472	3.82985
	AT5G12300	2.03926	2.63966	1.57237	1.04019	0.694096	1.73258	0.954009	1.19879		0.517126	1.02739	1.24366	0.382848	0.710863	0.417788	0.691844	0.605116
	AT5G12310	24.3057	22.1085	26.8587	23.6425	44.6497	49.163	45.9083	53.274		0.154692	2.84869	1.02954	1.02311	1.37182	8.45385	2.91803	4.47845
	AT5G12320	14.4793	17.952	18.2098	15.7168	10.9072	11.6832	15.0236	15.349		2.39757	2.25905	1.44481	2.86522	0.878859	2.22846	1.83277	0.609161
	AT5G12330	1.94511	2.57551	0.915303	2.80368	3.58839	4.94851	3.71122	7.98946		0.559297	1.61664	0.777207	1.43515	1.16916	2.8514	1.03932	1.336
	AT5G12340	0.657351	3.02855	2.27384	1.74061	2.35535	2.40793	1.55452	4.7168		0.141714	1.60699	0.362312	0.015095	1.7009	1.84075	0.468989	0.776741
	AT5G12350	24.6166	21.4752	23.2956	18.1568	20.7486	19.7827	20.2412	18.9075		1.94202	3.90005	2.65049	4.17419	2.04263	0.117436	1.55881	2.931
	AT5G12360	6.10196	4.55531	3.82744	3.63308	3.80827	4.41849	4.59746	2.84485		1.09276	1.48834	0.57556	1.43796	0.116144	1.23065	1.95155	0.568677
	AT5G12370	47.9361	45.4045	58.1388	45.2926	38.2196	27.5435	34.9703	33.1833		4.56094	5.29553	5.87997	3.79467	7.06873	6.44861	2.02893	3.44462
	AT5G12380	0.839586	1.03657	2.435	0.569273	2.18682	1.94971	1.93558	2.36086		0.585363	0.37076	0.895393	0.170642	0.931172	0.397067	0.879159	0.788264
	AT5G12390	23.3087	14.153	31.2702	17.9804	23.8811	22.9048	21.8404	18.7728		2.04884	3.64151	2.85947	1.27032	0.620895	2.28363	2.0987	1.07915
	AT5G12400	20.7892	20.1682	19.83	18.441	31.0407	27.1343	28.1532	28.5242		1.46161	1.8454	4.1276	2.61167	1.6437	2.58267	2.65771	4.77765
	AT5G12410	17.8489	20.9029	23.747	20.9024	29.7164	31.669	32.4185	33.3564		1.80261	3.80415	1.1621	1.09971	4.62248	3.12575	4.83936	0.854449
	AT5G12420	7.92973	7.84037	7.17828	16.3838	22.6193	21.6117	24.9887	28.5755		1.53658	2.61461	2.95195	3.88839	6.26846	3.49828	3.93591	2.38642
	AT5G12430	32.016	33.5594	33.7505	27.2206	22.8739	21.1811	24.3383	23.5639		2.75128	2.38538	1.52527	3.12086	0.510561	4.43609	2.54129	3.32272
	AT5G12440	21.9401	20.4386	22.9359	19.301	11.9696	9.05891	9.0892	10.7534		2.55974	2.30753	1.26513	3.82014	2.71232	1.4968	0.929308	1.91518
	AT5G12460	2.64093	1.91447	3.18907	2.11058	8.26123	4.20671	7.12441	7.01165		0.64248	0.751268	1.50239	0.453385	2.55241	0.481148	1.04003	1.93847
	AT5G12470	47.8367	65.0427	55.4645	67.1087	148.118	133.422	132.328	129.565		8.29179	3.4636	7.11325	4.85079	12.2344	14.0735	11.0125	6.80887
	AT5G12480	26.5861	28.9334	38.1956	33.7742	45.9743	41.5936	30.7784	41.3917		2.36197	2.05234	5.72818	5.7028	0.394327	6.01086	3.22846	9.02137
	AT5G12840	12.9117	15.234	14.6719	15.0589	21.8439	21.4054	21.5422	24.3742		3.98526	0.422928	2.4602	0.874717	6.65493	4.73028	2.33379	2.41953
	AT5G12850	54.0001	61.3564	50.7535	49.515	38.8744	30.7953	31.826	30.8801		2.83846	1.41524	5.75164	6.59314	1.93251	9.23162	7.50862	2.09566
	AT5G12860	393.452	540.054	321.807	528.507	275.685	293.085	281.386	272.346		22.7804	38.1168	48.5081	52.1124	27.7999	43.9148	21.2042	13.2513
	AT5G12870	0.462165	1.32395	0.483455	1.12454	0.853843	2.02987	1.28301	1.428		0.423724	0.753244	0.233737	0.600636	0.23354	0.119578	0.216678	0.921059
	AT5G12880	3.43839	5.80176	4.7602	7.44058	6.59933	5.80336	12.6305	12.1077		0.509427	0.851405	0.423523	1.95626	2.09059	2.12698	2.67868	1.91199
	AT5G12890	15.6814	13.8077	24.9413	20.7701	16.8048	18.7872	20.9431	20.8162		0.519327	4.13818	2.77759	1.18235	0.566378	2.64213	0.797205	4.71068
	AT5G12900	6.39681	8.74515	7.05233	7.13447	5.05296	5.21916	3.92815	5.54299		0.5654	1.47938	0.707499	1.22348	2.52736	1.45614	0.713613	1.58964
	AT5G12910	0.617005	1.27023	1.68622	1.17862	0.4259	0.351759	0.214105	0.283338		0.391576	0.428557	0.371684	0.325555	0.35492	0.225376	0.0997079	0.0896844
	AT5G12920	2.79632	4.89439	3.91293	3.98632	1.49934	0.96343	1.18619	1.09774		0.822166	1.90028	1.51942	1.0058	0.470742	0.540433	0.694893	1.03961
	AT5G12930	6.38469	7.35039	12.3284	11.7454	3.742	7.01688	5.19228	9.31168		1.47374	0.617645	1.27569	1.11791	1.92099	0.707855	2.18875	2.48707
	AT5G12940	8.27697	11.5003	12.1967	5.68356	1.13044	1.40836	1.16659	1.77661		2.76401	0.999949	2.44833	1.99143	0.977617	1.03461	0.349033	0.156963
	AT5G12950	89.2756	70.2825	74.4065	65.4289	13.6652	13.7208	15.0532	13.3423		9.71911	9.663	14.4839	11.3151	1.79349	5.25852	3.48769	3.14022
	AT5G12960	0.405049	0.157128	0.170995	0.353811	0.173874	0	0.159881	0.244311		0.346358	0.0149354	0.0354004	0.265953	0.108085	0	0.00848946	0.0988186
	AT5G12970	1.46174	0.784836	2.26252	3.05033	1.84621	1.30841	2.03134	1.37406		0.577608	0.411113	0.859342	0.0611658	1.35038	0.548017	0.954471	0.540576
	AT5G12980	14.8187	22.0254	18.7785	16.2291	9.2856	9.76775	10.0666	10.6078		1.25679	5.24716	1.71419	0.771593	2.59285	0.910279	1.72074	2.15186
	AT5G12990	0.499976	0.157128	0.440627	0.217795	0.127474	0	0.159881	0.255023		0.498521	0.0149354	0.452777	0.0958417	0.0367261	0	0.00848946	0.222656
	AT5G13000	39.3532	43.1901	42.9755	40.8701	30.3798	22.0986	31.6054	28.0567		1.99509	1.24895	6.96551	3.45545	1.63722	5.06086	2.04723	4.92178
	AT5G13010	61.615	48.2362	57.4288	41.7309	100.606	103.054	101.566	99.1532		1.42945	2.26223	2.51505	3.16408	7.4292	6.07558	5.60691	14.9473
	AT5G13020	30.73	37.0998	39.8764	36.6616	38.2992	34.8778	34.4608	34.1899		2.94501	2.14949	1.62974	3.55452	2.79225	1.45396	2.7408	2.49097
	AT5G13030	81.2995	80.1946	96.6972	85.4963	139.517	123.923	120.755	123.829		6.31943	13.1859	6.20701	4.32578	4.75531	11.0461	8.59224	11.1223
	AT5G13050	27.6921	25.5407	27.1897	28.2453	29.6206	30.6251	32.8339	33.9462		0.208103	2.12944	1.89065	5.12111	2.68646	3.47666	4.72437	1.55907
	AT5G13060	6.05803	7.84835	7.55515	8.38239	0.633174	0.785675	1.07415	1.08826		0.373061	1.23673	2.62009	2.19884	0.351779	0.644317	0.447444	0.364248
	AT5G13070	25.7652	34.0155	32.2997	36.7764	36.5745	37.9246	35.0738	43.5493		2.66319	3.24573	1.56391	1.11067	4.36585	2.07636	5.41758	1.28918
	AT5G13080	2.36066	6.4008	24.3713	17.6842	26.7207	18.3096	9.13803	12.3517		0.390041	3.23644	8.52751	4.55847	6.0655	0.457135	4.6633	0.327697
	AT5G13090	15.5379	12.4841	16.1895	10.2106	8.19913	12.3489	13.0917	11.2078		3.30117	1.445	3.41589	1.90781	1.82602	3.37187	3.56222	1.76909
	AT5G13100	15.4846	21.0602	13.7585	15.2504	26.9802	37.303	28.6135	38.4174		2.98204	5.91838	3.8076	4.40651	2.90324	6.14734	7.66942	10.6687
	AT5G13110	22.0598	27.7862	21.3758	21.5535	50.2872	55.5753	57.5543	58.6899		1.76403	1.95204	2.37248	4.60598	3.44083	11.5421	4.27171	1.57491
	AT5G13120	143.376	153.542	112.537	165.804	84.1418	82.4206	85.0575	80.9783		8.09221	12.4822	14.7089	26.8293	13.4996	5.49988	10.0602	2.30999
	AT5G13130	7.4677	5.85684	5.4479	4.86636	4.04499	3.05934	6.81461	5.0156		2.2249	1.19274	1.47623	2.44876	1.89814	1.32433	2.56897	1.24188
	AT5G13140	57.0141	58.5713	36.4572	43.5131	32.3077	29.4792	46.0831	39.9551		5.75274	5.73727	2.56591	4.31327	7.37693	6.85457	13.7767	2.2022
	AT5G13150	1.49351	1.5036	0.621895	0.49192	0.413781	0.522816	0.319913	1.37852		1.3686	0.637658	0.775654	0.206292	0.548976	0.217702	0.0163093	1.16936
	AT5G13160	20.6147	17.0829	24.7052	19.5476	29.3169	32.1215	31.6898	32.7794		2.56602	1.62309	2.14114	2.39856	2.93551	5.74946	3.67115	1.43129
	AT5G13170	0.953736	1.00468	1.26532	1.13655	0.563063	1.14613	2.35504	1.31691		0.657102	0.469608	0.445434	0.342052	0.200717	0.495167	0.683196	0.316788
	AT5G13180	62.499	88.2468	83.5626	109.772	113.67	121.964	100.496	109.215		3.84106	4.37077	7.98951	6.98141	3.49584	10.4843	3.43902	10.0084
	AT5G13181	0.382398	0.369516	0.170995	0.326915	0.351719	0.645271	0.423393	0.586465		0.202648	0.123767	0.0354004	0.169131	0.343657	0.321403	0.230295	0.281586
	AT5G13190	25.7623	34.221	34.1206	40.2007	35.5949	44.8599	44.808	52.8675		5.14445	1.24241	6.15949	2.56675	2.96361	9.89888	10.4442	1.82118
	AT5G13200	2.91651	2.96773	3.14955	6.66511	6.94111	7.37543	6.24359	8.30716		0.28313	0.481664	0.961127	1.13394	2.05575	1.09822	1.87374	0.141735
	AT5G13205	0.225618	0	0.28774	0	0.199089	0.229657	0.914168	0.625834		0.138379	0	0.0923589	0	0.0860006	0.099778	0.40942	0.149902
	AT5G13210	4.67064	6.31697	5.48024	3.48126	51.9189	48.6676	50.5109	47.5122		2.32152	1.8798	3.29247	1.46069	7.83822	12.218	10.9418	4.18755
	AT5G13220	5.42507	9.73035	3.23374	13.7468	1.57916	1.19719	1.71168	3.89722		0.464642	4.69058	1.09633	5.02064	0.801985	0.430586	0.394997	0.849965
	AT5G13225	0.457721	0.972158	0.592063	0.74619	0.127474	0.229657	0.159881	0.146971		0.32582	0.823388	0.418129	0.368829	0.0367261	0.099778	0.00848946	0.0320674
	AT5G13230	3.90762	1.9247	2.51947	0.839609	4.8061	2.88838	4.12108	2.53605		1.19204	0.326736	0.394354	0.450881	0.750254	1.26753	1.71162	0.463027
	AT5G13240	42.432	35.0031	34.4735	32.7275	40.9146	43.0479	46.7714	34.5678		7.04438	3.0383	2.6533	4.88278	4.01631	2.09821	6.74716	5.38366
	AT5G13250	0.753669	0.516149	0.180196	0.578173	0.33865	0.453574	0.748338	0.686198		0.200523	0.309004	0.0992459	0.139503	0.0990681	0.0435358	0.206932	0.586388
	AT5G13260	30.5502	30.4142	39.1908	30.829	26.8865	19.7106	17.5048	21.3148		1.72036	2.44365	3.97669	3.41313	6.26905	2.1726	5.36001	4.10085
	AT5G13270	6.84454	6.23537	5.79485	7.56551	9.43941	7.84753	7.92144	7.81597		0.74804	1.29345	0.89781	1.46549	2.47732	0.801775	1.75718	0.413557
	AT5G13280	34.6464	38.6723	36.1117	44.172	85.6209	115.498	89.5318	102.651		1.25998	2.62326	3.94473	3.52123	7.07993	16.1772	8.24537	16.1996
	AT5G13290	4.88751	4.02254	4.50179	3.64132	7.71503	9.30118	7.85635	8.45526		2.43703	1.56977	2.07352	1.04553	2.20885	3.21752	1.90403	0.127776
	AT5G13300	26.9386	25.5998	25.5239	19.3272	20.7205	19.3589	22.554	19.6494		2.55493	3.45406	3.53257	1.68985	3.41173	2.08623	2.28685	1.09637
	AT5G13310	6.94363	6.88458	8.60921	10.7098	6.96014	6.33008	6.19081	8.62123		4.1281	0.507575	1.58665	2.73927	1.05094	0.763793	1.83687	1.04595
	AT5G13320	0.829652	2.32393	4.48421	4.76377	1.89333	0.403927	0.696953	1.11276		0.467445	2.18358	1.71118	2.38566	1.26316	0.221739	0.272271	0.0838892
	AT5G13330	10.4729	9.15539	16.2827	26.7731	46.1419	50.1177	40.0654	44.4015		4.46766	1.75037	2.19651	2.24064	2.86064	6.23495	7.295	5.8255
	AT5G13340	6.09813	5.27686	5.30551	5.24429	4.70143	5.29047	5.05719	4.595		3.22451	2.33007	0.902545	0.607697	1.855	1.98348	1.15958	0.599792
	AT5G13360	8.25649	5.68833	5.05292	7.59673	13.5214	19.3211	17.2259	17.1162		0.605741	3.20052	2.39581	1.628	0.782047	4.55326	0.405444	1.94621
	AT5G13370	13.1118	10.9528	9.29823	27.6962	89.6673	117.881	105.219	107.399		1.91455	1.28119	3.28426	0.528	4.19213	11.7529	8.18337	1.09651
	AT5G13390	30.4758	30.7444	34.726	31.0154	26.5785	25.8649	23.0239	26.5349		3.35932	3.41176	0.661818	5.42473	1.49295	0.241003	2.10411	5.41037
	AT5G13400	15.8024	21.5982	13.344	20.3895	4.79398	5.17462	7.47592	6.88625		0.571741	3.28491	3.84523	2.16914	2.0099	0.270722	1.35405	0.719298
	AT5G13410	43.723	45.5017	35.2309	41.3176	21.0872	22.345	25.1713	22.9308		3.44787	6.86344	3.43871	4.5214	3.84043	1.86991	3.14279	2.34029
	AT5G13420	92.2621	115.502	109.013	132.318	85.9196	92.9293	106.697	107.945		23.1443	15.5147	9.40778	19.0804	15.7275	20.5538	19.294	10.2475
	AT5G13430	52.3188	67.3916	67.0415	81.9982	100.43	110.288	114.849	107.183		3.24663	8.54819	2.49945	6.15852	9.4366	30.1438	17.1101	4.43225
	AT5G13440	87.6493	93.3774	104.992	115.246	194.479	214.696	201.141	199.357		4.39885	4.0059	1.71052	1.34359	15.5159	34.2617	13.3257	11.2108
	AT5G13450	209.001	235.202	260.289	250.583	187.916	194.609	203.647	225.152		17.7542	24.0255	4.4653	14.1008	12.0498	40.5081	29.7876	21.3543
	AT5G13460	15.1304	16.1783	11.5428	10.6495	7.10674	6.41195	10.5445	8.9669		1.586	3.49451	0.995342	1.34516	1.63228	0.714628	0.303627	1.09192
	AT5G13470	10.3708	10.8259	12.5553	9.97022	11.3816	12.2345	13.2926	12.0736		0.224228	1.89496	1.55785	0.728249	2.51574	0.554851	3.59161	0.848731
	AT5G13475	0.213535	0.209634	0.134968	0.166107	0.127474	0.224876	0.159881	0.251262		0.0462087	0.0931393	0.0543355	0.0632247	0.0367261	0.06051	0.00848946	0.129911
	AT5G13480	18.6451	16.0094	18.0495	18.9242	18.5154	14.2824	16.3409	16.2952		1.69532	0.575961	2.11506	3.25831	3.38094	2.50462	2.06639	1.68097
	AT5G13485	0.225618	0	0.207596	0	0.127474	0	0.159881	0		0.138379	0	0.0827104	0	0.0367261	0	0.00848946	0
	AT5G13490	29.1429	51.7999	37.4638	87.3001	125.124	166.967	124.73	131.439		5.43962	14.8865	12.1953	16.7156	10.1462	35.2802	7.09881	19.9482
	AT5G13500	21.7622	23.8262	25.8185	28.0699	17.7937	20.3655	22.2692	22.4733		4.72973	0.713827	2.05611	3.48791	2.04647	5.60428	2.69226	2.62274
	AT5G13510	276.485	296.412	189.612	289.995	144.286	155.791	144.228	148.726		11.3813	17.8291	2.17547	34.6822	19.76	25.7362	7.9517	10.4919
	AT5G13520	45.5259	36.0496	32.0462	29.8652	30.4554	23.6324	32.9602	29.6494		3.31419	2.5589	7.21912	3.82674	3.03035	3.70003	6.14478	1.66894
	AT5G13530	15.3468	15.9222	20.6068	13.2792	18.7022	17.6312	18.5025	18.3627		1.43359	2.34745	2.0642	1.26793	1.71888	2.42309	5.7747	2.28395
	AT5G13548	1.04118	0.795899	0.476483	0.284791	0.682206	0.798377	1.01177	0.937954		0.238367	0.500609	0.174864	0.175403	0.358513	0.0756603	0.16987	0.26643
	AT5G13550	21.0013	32.9345	20.3596	46.2649	64.4241	72.022	60.3433	75.7872		2.4309	3.86732	3.63221	1.16635	4.38998	8.31258	3.08866	2.84287
	AT5G13560	26.9371	21.3605	25.5617	23.492	27.8474	24.8592	24.4678	30.0247		3.08999	1.21714	1.33716	2.77789	2.77383	4.05149	1.8757	1.00795
	AT5G13570	14.4475	9.73643	12.2544	12.9732	14.549	12.0483	15.1007	13.5819		0.398264	1.81843	0.489654	0.319599	1.61679	2.79746	1.96063	2.02395
	AT5G13580	2.51349	3.80248	2.04558	4.45979	6.27111	6.01299	10.9174	9.98137		1.2492	0.999879	0.116264	0.911429	1.65668	2.72379	2.5404	1.40313
	AT5G13590	18.7432	18.9779	23.2262	18.0978	42.5061	39.1191	33.6313	35.2169		1.64673	0.969366	0.985622	0.336351	5.52826	3.71431	3.5003	2.99325
	AT5G13610	10.4488	13.8267	9.90973	12.1538	7.77893	9.56169	9.97434	9.88706		2.87907	1.49814	0.816454	1.69911	3.61772	1.02906	2.57017	1.07047
	AT5G13620	0.880522	0.370128	0.342844	0.513787	0.313995	0.328486	0.699843	0.492937		0.428627	0.250034	0.0700065	0.330713	0.360978	0.226817	0.363007	0.353725
	AT5G13630	820.238	888.925	562.585	827.733	503.968	510.806	481.286	488.136		58.183	42.3959	27.6618	64.1442	17.7394	105.895	58.0809	37.4474
	AT5G13640	29.3323	25.5416	23.9797	25.9178	55.968	68.5067	60.6809	61.4837		5.37559	3.15243	3.22147	1.51675	2.82024	13.1954	2.49036	2.81384
	AT5G13650	143.724	121.987	104.08	124.227	298.738	300.273	306.275	304.823		4.24061	13.3201	5.22586	4.33239	15.6919	28.9597	34.0125	8.42452
	AT5G13655	0	0	0	0	0.270043	0	0	0		0	0	0	0	0.28713	0	0	0
	AT5G13660	5.92888	7.03462	5.74621	5.09575	3.42076	5.26378	4.89027	3.37212		0.766077	0.606745	0.815243	0.682058	0.0664795	1.03721	1.69036	0.203072
	AT5G13670	0.273957	0.411709	0.281249	0.337165	0.721991	0.229657	0.851678	0.251262		0.110684	0.209673	0.192179	0.205206	0.741633	0.099778	0.0490911	0.129911
	AT5G13680	12.9978	12.4918	13.3344	15.085	25.9843	18.4552	20.996	22.9509		0.900559	1.47857	2.56319	1.16758	3.86047	1.58245	2.00549	2.22977
	AT5G13690	25.3335	23.0236	22.3986	19.2167	16.0684	13.4399	16.8184	14.5806		3.95551	4.62004	4.23887	2.77056	5.14958	3.73308	3.58576	3.48348
	AT5G13700	2.37533	2.37969	2.26252	1.26326	2.05831	2.32439	2.24095	3.15246		0.596138	1.10083	0.859342	0.587703	0.833676	1.13882	0.828482	0.173856
	AT5G13710	135.887	123.736	149.203	116.485	155.945	150.769	169.94	172.234		7.02868	1.85086	13.6106	9.45964	7.55874	30.0228	5.64819	9.10017
	AT5G13720	35.8344	35.582	39.0539	38.9376	35.0134	34.9523	30.7706	30.6714		5.88539	2.49193	1.59728	5.73019	4.3292	4.96607	0.689011	4.56909
	AT5G13730	36.7188	15.3678	25.9562	16.6293	15.9691	21.7259	17.1826	18.2407		7.41962	1.80367	3.68359	1.49957	3.28258	5.03587	0.973102	0.51833
	AT5G13740	20.9104	25.5592	20.1001	21.0795	96.0949	90.6438	94.0516	129.641		3.71962	1.58292	2.33626	1.92869	12.6322	24.4951	11.0269	20.6302
	AT5G13750	9.80496	19.6155	12.1204	56.7535	189.414	238.368	189.761	219.793		1.5926	6.56466	3.02162	8.70543	21.1063	20.9396	7.16697	40.3188
	AT5G13760	9.47811	9.52485	11.0114	8.68458	11.075	13.7389	11.9941	13.8106		2.87885	3.47532	2.18412	2.21544	2.24094	2.09837	1.82201	1.056
	AT5G13770	56.3675	66.6397	38.4502	58.2418	107.26	127.719	113.104	107.703		3.79655	2.98939	0.897409	2.6661	4.40427	8.33134	10.3735	3.25163
	AT5G13780	61.8415	71.2583	55.1261	73.0785	130.54	138.688	145.267	134.029		6.84264	3.02135	6.12193	5.14599	6.2886	16.1416	7.30873	11.7186
	AT5G13790	1.08648	1.78458	0.90688	0.758909	1.1722	2.34435	1.76285	2.01826		0.463979	0.490754	0.272094	0.341451	0.411383	0.92201	0.611983	0.401332
	AT5G13800	53.0542	47.1025	62.8623	58.6739	124.482	115.926	117.541	104.831		6.56596	5.0354	4.41052	5.80417	24.1156	10.2029	5.7067	3.12978
	AT5G13810	32.6418	27.7175	34.7501	31.2031	49.2333	53.2388	47.4767	49.9941		5.83798	1.70488	2.35537	2.34296	4.52246	12.2693	4.85727	4.43625
	AT5G13820	3.29425	4.11796	7.01377	5.83913	7.45402	7.1104	7.68323	8.8148		0.32956	0.914694	2.13699	2.34071	0.483114	1.59012	2.49579	1.09967
	AT5G13825	0.225618	0.357757	0.616926	0.212883	0.70811	0.465893	0.31525	0.697085		0.138379	0.33197	0.561683	0.0608068	0.576855	0.174415	0.258841	0.375472
	AT5G13830	2.78923	2.79123	2.80905	3.3624	8.09987	7.34794	10.5115	7.08438		0.667913	0.545014	1.02356	0.950228	1.71856	1.26151	3.51963	1.77209
	AT5G13840	9.48517	7.15685	7.7026	4.42569	4.63599	2.82596	3.04435	3.97152		1.52979	1.46615	1.6434	1.53706	0.330112	0.731687	0.378924	1.0633
	AT5G13850	72.7033	90.2736	62.1962	80.5567	58.364	73.7201	70.0084	69.9417		2.15204	5.54038	1.38471	4.34742	1.96142	6.1159	3.48852	10.7927
	AT5G13860	11.2532	11.3977	8.52883	9.55888	12.7951	9.65541	11.5254	11.307		1.89767	0.915847	2.88419	4.43571	4.08301	1.24012	2.43263	1.77855
	AT5G13870	4.36931	4.69938	3.42699	3.21548	7.03474	8.14403	6.38659	8.25683		1.20834	0.614171	1.57823	0.370279	2.66143	1.8886	0.689317	2.48211
	AT5G13880	0.309588	0.41467	0.675433	0.594763	0.748788	0.515153	0.954845	0.382154		0.194688	0.148073	0.0824972	0.118689	0.0175525	0.290385	0.278973	0.209022
	AT5G13890	15.628	19.8898	22.4185	20.3313	19.5928	14.1577	13.3151	13.4283		1.89617	1.36685	4.09877	2.09488	2.10834	0.686331	2.3444	3.38262
	AT5G13900	1.38468	1.67068	1.00692	2.32308	2.88219	3.09067	3.9223	5.10908		0.89384	0.341666	0.451778	0.292057	1.96127	1.39418	1.03121	1.41883
	AT5G13910	1.89638	1.27023	0.692902	0.733848	0.469664	0.744238	0.797295	1.1195		0.274247	0.428557	0.221041	0.500715	0.329836	0.388928	0.262975	0.219912
	AT5G13917	0	0.157128	0	0.212883	0	0	0	0		0	0.0149354	0	0.0608068	0	0	0	0
	AT5G13920	2.12895	2.00023	0.956735	2.0715	1.36006	1.10719	1.22608	0.704173		1.36597	0.552337	0.895666	0.650078	0.6283	0.454798	0.41065	0.508432
	AT5G13930	86.3489	131.066	28.8482	135.723	233.591	378.654	609.388	497.018		23.9309	9.61598	7.00835	25.4186	63.0557	113.772	72.2938	64.6339
	AT5G13940	10.1603	9.2977	2.54708	9.10801	24.5817	27.3069	63.2265	50.6263		2.52895	1.54525	0.949324	6.25897	9.06685	3.96788	17.4496	2.37007
	AT5G13950	37.1276	29.0526	34.5636	28.6152	30.6612	27.27	27.7717	26.7308		1.41141	4.3074	4.00108	1.28732	3.50715	3.32726	3.17511	5.27457
	AT5G13960	8.86802	9.65884	12.4342	8.28025	10.9657	8.13834	8.81628	11.3631		0.966714	2.1629	1.42434	4.37636	4.52213	0.993748	0.839077	1.25388
	AT5G13970	8.51851	10.7923	11.4376	9.03542	12.7009	13.9621	11.3263	15.1458		1.05222	2.19977	4.50523	0.919971	3.20113	0.374923	0.945595	0.759772
	AT5G13980	90.4544	70.0428	95.8525	59.4765	53.5247	32.5045	36.6304	30.7797		8.02542	4.72415	9.89972	4.67434	7.3683	3.7843	2.23839	5.44753
	AT5G13990	27.4222	23.1239	33.3863	23.5664	14.9536	11.7861	9.31898	9.18633		5.20116	5.50323	3.30369	10.0792	8.72912	4.25436	4.33597	2.75423
	AT5G14000	5.94768	5.60751	14.1983	8.56632	7.94817	6.01603	7.08453	6.41072		2.30048	1.65607	3.21836	1.18741	1.28402	3.08134	2.91456	2.16501
	AT5G14020	1.25977	1.05999	0.850254	0.781315	0.929068	0.842588	1.66613	0.905992		0.288121	0.425203	0.567749	0.345526	0.55262	0.576418	0.785837	0.542915
	AT5G14030	105.168	123.863	137.419	134.571	91.2672	97.9804	86.7076	88.0923		4.6414	8.29658	15.0863	3.69998	9.99706	12.8335	8.03934	1.64721
	AT5G14035	21.0352	22.2499	22.2408	22.0944	13.061	10.0184	13.72	10.9459		3.83456	1.99101	3.78419	2.7303	2.06655	2.75055	3.14629	2.04825
	AT5G14040	235.205	313.504	246.51	303.487	125.387	117.739	137.538	132.443		18.6087	14.1853	22.4459	24.0959	16.6868	12.9316	8.70022	12.3662
	AT5G14050	20.7016	26.1687	18.2242	26.2571	26.5247	29.4635	30.3509	27.1572		3.05469	1.17696	2.91811	2.55875	1.6946	1.84053	2.7513	2.44454
	AT5G14060	58.3905	78.186	59.0569	67.4482	31.723	27.9455	26.4329	29.1629		3.45096	4.07713	9.22242	3.28695	4.40073	3.16226	2.01978	6.81925
	AT5G14070	0.760436	0.583655	0.656355	0.459536	0.576106	0.42077	0.268337	0.663187		0.101332	0.493334	0.49869	0.382698	0.388446	0.341728	0.194447	0.569578
	AT5G14080	8.74077	7.3489	6.56488	4.63531	13.1449	15.6086	11.3844	11.5475		2.98088	2.0134	0.772462	1.22403	1.92954	1.67354	3.08182	2.16144
	AT5G14090	7.28856	6.80337	6.62223	4.53233	3.43538	1.37726	2.39516	1.57597		1.67153	0.512235	2.57467	0.137843	0.985917	0.95496	1.15933	0.444389
	AT5G14100	14.1466	12.2381	10.079	12.325	3.67979	5.08303	4.50158	3.9422		2.93152	1.11696	1.0711	1.99113	0.931367	1.32569	1.14272	0.734259
	AT5G14105	28.2312	23.3034	30.7015	28.4035	34.3004	46.1489	32.6963	40.9341		2.62314	0.434074	2.83574	5.2705	4.2244	6.05249	1.36627	2.06185
	AT5G14110	3.24483	3.40932	1.7476	2.17233	0.514822	1.20813	0.956846	0.468659		1.142	1.92216	0.732828	1.71818	0.210122	0.233264	0.578216	0.23642
	AT5G14120	428.114	275.363	321.247	296.324	219.747	211.67	179.012	162.516		35.6394	9.68589	13.4831	62.1628	12.0032	100.33	35.5177	24.8181
	AT5G14130	43.3677	21.8255	31.8	21.4208	24.4162	18.3164	17.25	16.702		4.04138	1.66719	5.02277	1.68008	4.71966	7.67989	2.69918	1.9855
	AT5G14140	3.04977	4.42358	2.81552	4.12514	3.32642	3.16168	4.42445	2.91029		0.394814	1.04917	1.32449	1.09346	0.645196	0.297336	0.173041	0.65608
	AT5G14150	1.02953	1.58102	0.791786	0.361095	0.534573	0.455508	0.474976	0.745223		0.610231	1.12409	0.544917	0.0841635	0.670748	0.476952	0.299226	0.61205
	AT5G14160	1.79805	0.731747	1.55732	1.20157	3.17166	2.01348	2.73597	3.16892		0.760025	0.0499494	0.807142	0.528749	1.43342	0.552361	0.993509	0.880866
	AT5G14170	26.4052	24.9598	24.3243	23.6893	45.0242	44.4942	42.8987	44.5665		4.88746	3.02517	3.71163	1.22347	8.99089	1.69843	7.88981	1.32933
	AT5G14180	16.6309	12.2276	11.4768	18.0751	12.9064	15.6063	10.4747	11.9213		3.40712	1.57315	5.28617	1.20992	3.2704	3.29994	4.79488	8.77014
	AT5G14200	102.563	133.335	83.8243	106.661	4.0457	8.85095	11.1633	14.8808		3.30954	21.7452	3.56237	21.5812	1.53233	2.49354	3.77571	2.43226
	AT5G14210	20.732	22.7601	24.254	17.873	8.43139	5.02329	5.51055	6.38187		3.76575	1.81361	1.28526	3.88713	1.89559	1.12016	0.945993	1.34152
	AT5G14220	27.5173	23.91	30.945	24.9002	18.5803	17.5521	17.1471	20.3906		3.51328	6.04255	2.86218	2.94032	1.0126	1.61549	2.46376	3.33796
	AT5G14230	5.98828	5.64004	5.72122	4.96946	6.14904	2.87478	4.41537	4.18189		2.53262	1.82304	0.135505	1.25348	0.925575	1.03362	1.76629	0.79604
	AT5G14240	29.5525	32.3148	36.5702	33.3081	30.8164	39.2978	38.0941	37.5572		1.47119	2.68607	5.35844	4.02622	2.53074	10.048	4.27778	2.78952
	AT5G14250	27.7164	28.0075	31.7925	32.7904	29.8376	26.2094	25.7595	25.8544		2.82893	6.86731	4.03538	6.55435	1.70205	2.15191	2.76376	7.3401
	AT5G14260	126.217	120.099	110.521	103.834	66.9259	70.4022	63.6004	63.5771		3.34	6.37321	5.10924	4.74739	1.20366	19.5951	4.54281	6.41851
	AT5G14270	35.528	32.3367	43.4613	33.5252	29.9663	23.1458	29.3062	26.7306		3.59686	1.43233	2.8787	2.41468	0.786832	1.94225	5.01256	1.3104
	AT5G14280	9.09615	12.2931	9.88231	10.619	8.21056	5.50623	7.82598	5.69026		0.213968	2.13282	1.57062	1.39323	3.63927	1.11929	1.0979	2.41824
	AT5G14290	0	0.307569	0	0.217795	0	0.328486	0.214105	0.234096		0	0.245724	0	0.0958417	0	0.226817	0.0997079	0.117522
	AT5G14310	47.1093	35.3562	38.154	28.83	21.6228	19.0672	22.8694	18.2954		4.448	2.72712	6.20618	3.74653	3.34654	0.973729	2.67599	1.922
	AT5G14320	423.946	384.815	310.693	350.032	139.751	156.255	146.811	142.773		30.0425	34.2804	18.8233	43.046	13.4122	32.8121	21.6856	21.5925
	AT5G14330	24.7124	34.0817	17.9664	12.3171	1.97812	2.48854	3.11956	4.85167		5.73035	4.60587	1.78796	1.7087	0.233599	1.22262	1.13284	1.71773
	AT5G14340	0.967031	1.38998	0.470641	1.01684	0.362023	0.40889	0.854034	0.788683		0.638851	0.938992	0.185121	0.760464	0.18096	0.177632	0.7421	0.389851
	AT5G14345	0.165378	0	0.170995	0	0	0	0	0.190393		0.0376792	0	0.0354004	0	0	0	0	0.0455449
	AT5G14350	2.53048	2.25081	1.56625	2.77046	3.06581	3.88379	2.0897	3.62498		1.51676	0.918961	0.362314	0.749521	0.474569	2.33897	1.33216	1.09132
	AT5G14360	4.87096	3.86598	3.79506	4.34249	1.56662	2.26324	1.52751	1.79823		0.864803	0.492861	1.24863	0.817196	0.524699	0.940122	0.943754	0.296777
	AT5G14370	14.2647	18.5559	23.0493	17.0014	13.9344	10.9756	13.3975	12.2857		1.05606	0.842322	4.46309	0.528698	3.88717	3.25912	2.58939	0.62414
	AT5G14380	0.722718	0.576947	0.134968	0.337165	0.579616	0.633296	0.529276	0.288004		0.399029	0.188835	0.0543355	0.205206	0.5051	0.169554	0.218299	0.118975
	AT5G14390	17.6948	15.629	17.8613	13.2487	20.1746	22.2398	28.3305	27.78		3.12477	4.41792	3.40434	1.41215	0.916076	4.03381	4.07855	3.05377
	AT5G14400	1.61563	0.839321	1.15702	1.14244	1.09571	1.27155	1.23748	0.661786		0.0513633	0.115899	0.470849	0.640342	0.585117	0.856833	0.695495	0.603458
	AT5G14410	21.3765	17.212	14.0098	17.2214	7.97752	5.60258	8.69406	8.19404		10.6919	3.71495	3.18281	2.94401	1.8712	1.65284	2.18215	1.16598
	AT5G14420	18.0073	14.6367	23.344	16.4799	22.0864	14.2297	14.6601	12.0119		1.38251	3.35546	1.32805	3.82967	5.55063	1.64201	0.136448	2.83244
	AT5G14430	41.792	43.6422	44.6718	45.9647	39.8617	37.8841	40.7604	41.1525		5.13025	2.97114	6.39142	4.11244	5.5704	2.97712	2.29367	2.3072
	AT5G14440	36.2582	45.7594	35.4789	42.2843	50.9555	52.2272	62.8163	50.449		3.20676	8.7384	0.781113	1.63587	2.21209	7.44001	2.7617	3.41162
	AT5G14450	7.72504	9.91708	5.61243	10.6243	4.73214	3.49121	5.53978	3.15554		1.32298	1.66081	0.710316	2.2738	0.830305	1.28817	3.46873	0.560273
	AT5G14460	35.8598	32.4127	34.0139	32.7632	23.1861	20.9762	20.7232	19.6468		3.37903	4.81395	1.27245	3.62606	1.62969	2.62893	3.09211	1.86853
	AT5G14470	4.25214	1.14633	5.43666	1.41368	8.04807	13.0577	7.70963	10.2739		0.522524	0.141315	1.35955	0.405816	1.02173	4.31467	1.34826	0.538953
	AT5G14480	3.56758	3.6669	5.01766	3.4627	3.73906	4.0708	2.47009	2.63394		0.430737	1.14727	1.41116	1.30585	1.94973	1.75394	0.977392	1.02705
	AT5G14490	0.220176	0.157128	0.438173	0.351285	0.752691	0.738942	0.699875	0.566064		0.102025	0.0149354	0.356742	0.28599	0.60235	0.235006	0.430684	0.280979
	AT5G14495	0.573917	0.478106	0.726301	0.284791	0.553346	0.293604	1.18308	0.898513		0.292889	0.331324	0.636192	0.175403	0.320428	0.14323	0.609601	0.277414
	AT5G14500	11.7082	11.0652	12.8661	12.0788	11.2908	12.3405	14.8343	14.0709		2.07234	2.192	3.84664	1.87601	3.67191	1.8409	3.37249	2.23165
	AT5G14510	0.910395	0.721278	0.947179	0.47593	1.22849	1.59369	1.34298	1.56119		0.204204	0.339779	0.022864	0.0339317	0.203529	0.379148	0.54549	0.895869
	AT5G14520	34.3842	52.7746	37.838	47.4844	94.6844	103.924	104.41	94.698		5.23108	8.5204	5.80928	2.59273	6.68843	17.9451	7.35208	5.0378
	AT5G14530	5.1768	5.77053	6.1064	5.18114	11.0311	11.3073	11.4671	10.3191		0.417669	0.514678	1.95839	1.4117	1.12759	0.816488	2.23653	1.62294
	AT5G14540	34.6653	30.7367	37.3749	30.7559	35.1922	31.1493	29.7046	30.7937		4.01032	1.40186	4.5053	4.61465	6.61475	4.90816	5.58864	2.71362
	AT5G14550	16.1192	12.6727	17.9314	13.5571	8.59257	8.51123	10.3127	11.4352		1.80708	1.97543	4.34617	4.03179	1.46788	1.32814	2.23711	3.75907
	AT5G14565	10.8746	13.8793	8.67528	11.1659	24.3042	23.2812	21.8864	24.3593		5.60897	0.525093	1.85301	1.47979	1.53795	5.18217	4.89587	1.88358
	AT5G14570	5.73636	6.57127	5.47361	7.43177	56.188	75.3397	55.7224	54.4362		1.17704	2.1834	1.23207	1.01982	3.77669	17.6477	2.82143	7.11734
	AT5G14580	8.09941	8.22205	5.80811	8.26227	23.8274	24.9625	26.4645	25.5952		2.28339	2.51037	0.767567	0.595438	3.05	6.10231	0.919627	2.06455
	AT5G14590	43.1379	44.6248	47.0091	44.8385	59.5713	57.1737	65.0472	60.5945		6.32317	5.78737	7.64221	9.97461	3.59244	0.328481	5.04775	3.95997
	AT5G14600	6.47991	10.2718	6.54918	8.36335	6.34571	6.01684	6.50602	6.97433		1.70536	2.17939	2.57668	1.09819	2.64676	0.852123	2.8348	2.47393
	AT5G14610	10.7305	10.2723	9.21748	9.51219	3.95027	2.11567	2.8689	2.46546		4.01314	0.771984	1.59952	2.89468	1.07547	1.07354	0.436206	0.715858
	AT5G14620	5.75531	6.68087	7.09402	6.16909	7.05285	5.92091	6.495	7.14149		0.537394	0.823211	2.11666	1.58349	1.13337	1.05436	2.40894	1.3446
	AT5G14640	7.48122	15.7037	9.49621	17.0034	17.6274	30.3547	18.7196	22.7372		0.693044	4.33056	1.29007	1.50465	1.54486	5.83251	7.2304	4.37626
	AT5G14650	3.42647	5.70814	1.12274	2.61563	2.91703	2.71651	4.36092	3.29778		0.692196	0.601984	0.376959	1.10837	0.133937	1.53418	2.66126	1.20826
	AT5G14660	49.1251	55.8982	39.4852	50.8524	26.3836	37.7789	34.2972	28.975		11.1977	10.706	4.86216	0.123003	3.72066	4.7142	1.58457	3.13128
	AT5G14670	0.213535	0	0.134968	0	0.127474	0	0.159881	0		0.0462087	0	0.0543355	0	0.0367261	0	0.00848946	0
	AT5G14680	17.7959	22.819	23.0012	21.9331	21.8536	25.3729	27.3247	27.8764		2.74637	1.00748	0.985486	1.31769	4.16194	2.32783	2.79672	1.49413
	AT5G14690	4.53613	3.26434	3.12115	2.64052	1.85851	2.64004	2.45484	3.31145		0.861166	1.23043	1.52353	1.33808	0.29318	1.00576	0.438169	0.909156
	AT5G14700	9.56261	21.9318	3.81744	17.38	5.10108	5.45196	6.5458	8.25509		1.30365	5.05405	0.650545	0.992278	2.91763	1.84365	2.88717	1.90365
	AT5G14710	13.6887	14.4449	15.4557	16.4897	13.5183	14.8394	14.2829	15.1745		3.46419	2.11072	0.330973	3.83511	1.79015	1.82367	4.15818	2.32122
	AT5G14720	70.6964	67.3944	83.054	62.7567	65.769	53.0755	56.1195	53.9207		2.03926	2.89228	0.938663	3.53041	5.43401	6.91557	3.37956	8.50473
	AT5G14730	14.8727	6.50277	13.4664	16.0179	70.5271	114.891	105.558	99.0901		3.34305	1.00642	3.83799	1.041	9.12617	8.37467	6.28731	10.2712
	AT5G14740	1194.61	978.687	749.362	734.051	424.522	579.36	536.42	574.964		130.578	171.12	69.9674	65.8901	111.492	139.133	105.279	125.987
	AT5G14750	1.34325	2.44648	1.9172	1.70717	0.772565	0.581455	0.53675	1.14003		0.589626	2.0924	1.43698	0.549032	0.188872	0.209936	0.264795	0.387464
	AT5G14760	4.69121	7.70942	14.3347	8.23221	55.4321	51.759	42.3245	40.5528		0.530105	1.23718	2.58486	1.07897	7.74605	13.0233	8.93356	8.83814
	AT5G14770	1.99777	0.672122	0.826177	1.24675	1.17938	1.25486	1.11212	1.34414		0.44685	0.308112	0.567612	0.733181	1.06482	0.86171	0.81924	0.703464
	AT5G14780	590.776	349.229	611.567	460.781	763.353	801.855	712.627	694.724		29.5899	37.7595	67.0309	37.4193	20.6	68.7024	42.7944	26.9472
	AT5G14790	16.94	18.8761	20.5373	19.2851	18.3803	16.748	24.1041	17.8265		1.23262	5.00999	0.401415	2.11167	3.61434	1.17867	0.818494	0.33005
	AT5G14800	81.8645	96.2227	91.946	91.5671	176.126	183.001	218.75	184.834		2.9746	3.84737	4.29781	4.98191	16.9396	8.38638	8.89457	23.0182
	AT5G14810	0	0	0	0	0	0.229657	0	0		0	0	0	0	0	0.099778	0	0
	AT5G14830	0.718238	0.41467	0.931317	0.914281	0.534573	0.943213	0.799145	1.27358		0.23866	0.148073	0.212306	0.720425	0.670748	0.482459	0.654172	0.995443
	AT5G14840	7.10726	6.11191	5.8559	5.75814	16.6772	16.7942	17.3338	16.8735		1.49712	2.19459	2.70782	0.374654	4.85925	4.52142	2.18835	2.42582
	AT5G14850	9.28375	10.3231	9.11699	8.98969	8.35351	7.15504	9.30464	9.33085		1.28967	2.69441	1.09857	2.32187	1.01014	0.935651	1.45329	0.487301
	AT5G14860	0.273957	0.377225	0.244496	0.166107	0.127474	0.229657	0.371462	0.190393		0.110684	0.4035	0.256327	0.0632247	0.0367261	0.099778	0.178506	0.0455449
	AT5G14870	0.752204	0.377225	0.353305	0.431419	0.408938	0.679114	0.895863	0.920449		0.797071	0.4035	0.217988	0.546037	0.0925943	0.426789	0.55602	0.780944
	AT5G14880	14.3417	13.5887	14.8555	12.1832	13.0104	14.2936	12.3427	10.6766		0.864977	2.18402	4.00644	1.07478	2.44856	3.32611	2.94533	2.56727
	AT5G14890	0.667392	1.45489	0.567541	0.729234	3.93873	3.76519	4.61278	3.59278		0.420585	0.588461	0.535425	0.358347	0.917477	0.298578	1.02955	1.97156
	AT5G14900	0	0.157128	0	0.321315	0	0	0	0		0	0.0149354	0	0.253301	0	0	0	0
	AT5G14910	270.811	245.19	224.826	239.57	74.1715	78.8701	68.5162	67.1434		31.3003	19.8689	12.7608	12.8783	4.05161	17.5659	3.98428	5.90406
	AT5G14920	280.373	286.09	274.073	275.453	14.3238	12.0204	23.8482	15.2396		5.56203	9.10978	56.2718	27.4188	3.31698	2.32797	6.05929	1.52689
	AT5G14930	15.0374	18.025	33.4798	22.2022	12.1933	6.67774	10.5145	11.3894		3.75157	1.60425	2.31661	1.69921	0.869592	1.75034	1.53162	1.76769
	AT5G14940	5.71723	2.78665	12.4707	4.57578	2.69768	1.33193	1.76285	2.00519		1.21215	1.02582	3.35483	0.275979	0.868747	0.45131	0.611983	0.33263
	AT5G14950	19.02	22.7447	29.086	24.2068	18.5326	21.457	17.6021	18.7473		1.69396	1.96643	1.05854	1.34627	2.64855	3.38741	1.64514	2.93147
	AT5G14960	1.67073	1.69883	1.48438	0.92119	1.11275	1.22269	1.86301	2.10204		0.404591	1.07834	0.624724	0.446031	0.842376	0.469164	0.496823	0.305934
	AT5G14970	63.953	60.6365	47.9652	64.2507	67.6981	76.3688	73.5567	74.538		3.71489	2.4986	3.99211	5.92301	8.13525	2.17161	5.825	4.72642
	AT5G14980	0	0	0	0	0	0	0	0.375591		0	0	0	0	0	0	0	0.234467
	AT5G15008	0	0	0	0	0.270043	0	0	0		0	0	0	0	0.28713	0	0	0
	AT5G15010	5.46218	5.58406	5.80191	5.75133	5.62988	4.32954	4.9199	4.55153		1.81542	1.8863	3.10687	1.34256	0.962535	0.952487	1.53293	1.13335
	AT5G15020	35.8326	32.0985	41.7154	34.9158	42.4867	42.9611	37.1898	35.2935		6.88464	1.47051	1.57518	6.78125	6.095	9.65645	3.87153	4.39396
	AT5G15022	6.88603	13.1028	6.00315	8.59611	1.71272	2.72496	1.93451	3.03063		1.75549	2.39791	1.49932	6.65934	0.401254	1.47644	1.3137	0.949729
	AT5G15030	7.68262	8.80402	5.36056	6.62395	2.72515	3.759	4.84597	4.592		0.933774	4.00703	1.0845	1.53231	0.69969	0.218404	1.14797	1.79764
	AT5G15040	0.261633	0	0.134968	0	0.127474	0	0.159881	0		0.119399	0	0.0543355	0	0.0367261	0	0.00848946	0
	AT5G15050	15.5435	14.9736	13.0044	14.8169	4.99012	2.85037	2.78139	3.64588		3.92294	3.67885	0.52271	2.95464	1.31465	1.51118	0.460545	0.224721
	AT5G15070	3.335	3.06422	2.19063	2.37485	1.35638	1.55393	2.30535	1.85472		0.565221	0.629879	0.650197	0.438079	0.559825	0.299759	1.85295	0.630897
	AT5G15080	13.2712	13.4741	16.4723	13.9783	15.7444	19.6341	15.672	14.9083		0.994016	1.72094	2.0614	3.5421	1.68759	5.87879	0.438687	1.4519
	AT5G15090	86.6963	114.605	96.5073	121.884	344.43	385.34	342.88	365.36		3.54328	14.0433	3.51849	3.73625	10.1612	78.7571	6.11036	5.39928
	AT5G15100	0.165378	0	0.170995	0	0	0	0	0		0.0376792	0	0.0354004	0	0	0	0	0
	AT5G15120	8.61655	6.58883	13.7455	8.36194	24.243	17.5872	29.4662	23.2537		1.47054	2.11004	4.95577	4.34127	6.15467	2.23685	6.29939	2.55577
	AT5G15130	3.66801	3.49492	9.82797	4.5091	4.60553	2.749	3.2845	3.53029		1.39024	1.91753	1.44019	2.21348	2.0713	1.06665	1.43882	1.7
	AT5G15140	0.274766	0	0.134968	0	0.127474	0	0.159881	0		0.189665	0	0.0543355	0	0.0367261	0	0.00848946	0
	AT5G15150	4.07216	4.91935	4.61857	2.12226	1.1178	0.388843	1.16652	1.82099		2.07914	0.509846	0.224998	0.633344	0.943756	0.140116	0.307652	1.04855
	AT5G15160	4.91114	5.99403	5.85591	5.51781	1.05278	0.435937	0.96861	0.757466		0.42975	0.680515	0.671162	1.85868	0.307532	0.262424	0.519725	0.211305
	AT5G15170	7.83626	6.93505	8.88049	7.14343	5.02278	5.15426	6.80825	5.69341		2.42072	1.23287	0.899711	1.12715	1.64972	2.29103	0.580969	2.89932
	AT5G15180	5.24775	5.17978	3.2608	1.65615	0.705692	1.36115	1.27762	0.528277		1.42881	1.54518	0.575737	1.22063	0.445229	0.840606	0.578745	0.0730118
	AT5G15190	2.56948	2.14271	1.43176	2.04102	1.26356	2.04102	3.03779	1.73676		0.705553	1.1544	0.404899	0.33219	0.262166	0.269439	0.405452	0.326709
	AT5G15200	541.278	772.339	520.723	725.794	523.519	604.222	564.51	548.686		29.7423	62.1097	30.379	28.1095	60.692	58.757	37.7314	13.5889
	AT5G15210	16.3285	19.0715	18.2486	15.9175	9.42568	9.55241	7.79005	8.45132		4.88998	3.166	3.12071	2.0965	2.14365	1.52661	0.344894	1.10761
	AT5G15220	22.4245	20.9012	19.166	19.3939	17.1273	16.2551	21.7409	18.8613		2.72727	1.53688	1.12952	2.13281	1.62503	2.08931	4.63314	2.417
	AT5G15230	176.577	138.93	129.038	98.1838	51.5914	46.8746	92.8555	90.6997		10.6943	14.0059	12.5492	23.3045	15.905	12.0006	16.8655	24.3003
	AT5G15240	2.15535	2.99353	1.78361	2.8945	2.09079	4.8268	2.44352	3.04123		1.23726	1.41023	1.12986	0.912464	0.776882	1.48359	0.454947	1.27622
	AT5G15250	0.281087	0.427687	0.444566	0.298645	0.4585	1.18664	0.477448	0.74976		0.141691	0.276394	0.309867	0.304717	0.363411	1.12116	0.139293	0.685203
	AT5G15254	0.555289	0.897303	0.543836	0.916978	1.2873	1.30236	1.79274	1.32317		0.289058	0.292654	0.272079	0.311668	0.427748	0.949571	0.964555	0.393536
	AT5G15260	16.1138	13.7187	18.6384	15.9403	12.1896	15.1392	9.91497	12.1264		4.68201	1.96692	2.38733	5.33854	0.813998	2.96329	1.91849	2.36338
	AT5G15265	1.13679	1.88351	2.03583	1.27315	0.487252	0.528769	1.62779	1.40409		0.0914068	0.277812	0.740371	0.402733	0.580594	0.365992	1.3705	1.23805
	AT5G15270	17.7318	16.8104	15.1278	15.9751	18.0382	17.7015	20.9451	21.3291		2.36956	1.25006	1.60453	2.46423	0.424905	4.774	1.83628	2.4959
	AT5G15280	8.11044	6.65013	4.49424	6.23913	3.44372	2.89195	3.19711	3.57679		0.441589	0.466814	1.59016	0.959052	1.74305	0.644509	1.22403	0.565701
	AT5G15290	1.49878	0.844698	1.09035	0.538332	0.419185	0.500891	0.588266	0.201023		0.284895	0.524571	0.231086	0.341059	0.144923	0.305009	0.202342	0.125651
	AT5G15300	1.89638	1.57159	1.67003	1.66149	1.30321	0.983833	1.76855	0.8786		0.274247	0.150682	0.858296	0.830848	0.622729	0.270536	0.885184	0.7112
	AT5G15310	6.57468	8.23805	6.05637	6.57725	3.17316	3.59816	2.50679	3.18083		1.3562	1.78903	1.12814	0.672107	0.654527	0.399692	0.74385	1.0641
	AT5G15320	68.2344	95.1216	75.5879	101.674	108.374	118.824	114.048	109.189		3.04399	8.90846	2.57054	6.61898	18.8167	14.0662	8.59749	12.6211
	AT5G15330	5.93736	5.29707	8.56901	4.35148	9.41179	10.4993	8.49217	8.90162		1.33464	0.537517	1.512	0.364992	2.59438	3.81717	0.699275	0.974651
	AT5G15340	0.917554	0.996876	0.497028	0.644662	1.1968	1.25955	2.29716	1.11089		0.0868725	0.206687	0.2158	0.576796	0.412443	0.175729	1.02173	0.17798
	AT5G15350	75.0626	108.639	66.8426	98.2699	25.0963	41.2011	47.8454	47.8882		16.424	3.98074	6.47486	4.33705	3.18587	9.99909	11.0926	4.4252
	AT5G15360	0	0.259461	0	0.166107	0.365765	0.380126	0.423393	0.196891		0	0.0743681	0	0.0632247	0.461656	0.311405	0.230295	0.098343
	AT5G15380	0	0	0	0	0	0	0	0.321559		0	0	0	0	0	0	0	0.264087
	AT5G15390	15.3325	17.1433	13.915	15.2322	15.2698	13.6541	14.1886	16.843		3.93719	1.75431	1.86379	2.54924	1.2032	2.65874	1.49215	1.62682
	AT5G15400	43.1817	38.7099	50.6817	38.5555	35.5502	27.9125	29.2267	31.3876		1.8988	2.2369	6.10057	7.68617	3.44817	1.83048	2.42603	3.57195
	AT5G15410	86.4247	81.3618	43.9252	69.7216	27.7969	26.073	38.0793	36.7868		4.30576	2.13516	5.46282	6.6452	3.53361	5.4988	3.11896	1.25909
	AT5G15420	0.32927	0	0.134968	0	0.127474	0	0.159881	0		0.27951	0	0.0543355	0	0.0367261	0	0.00848946	0
	AT5G15440	19.4895	19.0092	19.8608	18.1273	13.3982	13.9036	12.7036	14.1335		2.49177	0.516626	1.43204	1.57864	2.14296	0.393861	0.885911	1.79933
	AT5G15450	79.5768	87.3778	83.6631	89.4892	71.1609	76.4601	72.8554	70.7467		11.5209	2.10246	8.74365	1.37905	9.63526	9.36728	10.6348	0.795927
	AT5G15460	16.0874	14.0782	16.3357	14.2901	15.2149	12.5342	13.6312	12.8013		1.5759	1.21901	2.56039	4.40245	1.85629	2.21718	2.37272	2.50626
	AT5G15470	11.7209	15.7764	13.7423	15.1859	11.3189	11.3863	11.6446	11.5084		2.88053	1.51849	3.27318	2.15176	1.70156	2.231	0.986332	2.6991
	AT5G15490	28.4211	41.8643	26.6107	36.883	16.0106	18.2762	21.6101	26.4287		2.15804	6.14593	3.20497	6.10739	3.02502	3.61088	5.0473	2.3214
	AT5G15500	0.609227	0.622947	0.170995	0.400617	0.797268	0.657198	0.738499	0.341731		0.209866	0.441702	0.0354004	0.340528	0.415946	0.473323	0.420687	0.184411
	AT5G15510	6.08026	4.14799	3.56698	3.24194	1.3092	1.93474	1.95527	1.41727		3.21818	0.368972	1.30087	3.13429	1.08077	0.570755	0.815892	0.998295
	AT5G15520	12.257	21.559	11.8041	15.2894	7.15243	8.72749	8.56647	7.73494		2.6138	1.92788	0.378159	1.43425	2.21335	1.16401	2.57136	1.73839
	AT5G15530	16.3082	19.7722	15.6527	16.6185	5.36376	6.84765	7.48517	8.51574		1.11239	1.54804	2.83346	0.725476	1.11264	2.51261	1.26452	1.48136
	AT5G15540	26.4749	20.6611	27.9345	18.0467	22.4879	17.3278	22.9481	20.6234		2.87822	5.00711	3.76667	6.29677	2.26063	2.56908	1.01622	0.587152
	AT5G15546	0.869619	1.12459	0.627929	1.20756	1.69254	1.63237	1.449	1.91506		0.117333	0.775834	0.196028	0.569047	1.00973	1.13445	0.880708	0.647684
	AT5G15550	22.5863	26.4363	26.5178	29.1625	49.8331	51.6632	57.5834	47.589		3.10088	2.21436	2.49845	1.79356	6.91111	6.49239	6.8094	5.08354
	AT5G15570	10.6709	7.85974	9.94217	8.65574	8.2656	7.25838	5.88964	7.46013		1.88334	1.87529	2.1778	1.02029	3.3512	1.20363	1.26165	1.1906
	AT5G15580	14.4334	12.7558	25.6727	6.8318	4.5634	4.62653	4.91821	4.94504		3.48823	5.25346	4.86894	0.838929	1.71937	0.875951	0.781516	1.08812
	AT5G15600	5.87589	6.12169	2.14402	2.66566	1.74719	1.65577	1.7035	1.93054		1.82241	0.675193	0.264498	0.881386	0.757721	0.531443	0.826068	0.635719
	AT5G15610	43.0974	45.8028	39.4507	44.6265	39.8729	40.3636	39.138	41.8925		2.03477	3.07119	1.18019	5.21374	7.96925	2.14639	2.73346	3.394
	AT5G15620	0	0.47714	0	0.166107	0	0.173047	0	0.146971		0	0.201084	0	0.0632247	0	0.0356422	0	0.0320674
	AT5G15630	1.35239	1.61923	0.891136	1.47749	0.772565	2.84657	1.84694	3.81847		0.751565	0.595471	0.437669	0.0123118	0.188872	0.313872	0.912732	0.56475
	AT5G15640	18.1817	21.2995	26.5268	25.2649	15.4446	18.8124	18.0268	15.4874		2.24859	2.12482	1.4615	4.86478	1.57259	2.66994	4.83753	2.93916
	AT5G15650	144.379	190.549	164.973	188.675	54.343	63.9381	66.4371	81.7001		1.68792	16.5907	11.7843	28.7113	11.0202	10.9833	6.7104	11.1374
	AT5G15660	0.220176	0	0.134968	0	0.316632	0.236491	0.211622	0.277839		0.102025	0	0.0543355	0	0.175503	0.14577	0.0804937	0.190684
	AT5G15680	25.8997	25.342	26.6733	23.8261	27.6551	19.8029	24.411	21.9262		2.52831	5.71619	1.40244	2.34717	3.77072	2.50511	2.34628	3.70425
	AT5G15700	7.15436	10.9502	7.85259	13.4026	32.2811	36.1943	37.3088	30.2767		4.63539	4.35103	0.830273	1.354	3.35235	5.09201	2.51167	2.08265
	AT5G15710	4.34607	4.70961	6.89659	4.07142	5.50316	6.03121	5.00772	4.5122		1.18925	1.31539	1.49499	0.763474	1.0276	0.953627	1.64968	1.3258
	AT5G15720	1.4997	0.818674	0.423362	0.664521	0.590786	0.790291	0.317534	0.714126		1.08543	0.853253	0.0446318	0.72791	0.782129	0.189321	0.146305	0.153247
	AT5G15725	0.376815	0.157128	0.260175	0.374329	0.353896	0.229657	0.369327	0.506406		0.236716	0.0149354	0.128331	0.205891	0.236102	0.099778	0.225687	0.338256
	AT5G15730	9.95525	11.0477	17.6645	13.1785	11.7434	12.2247	11.2905	12.9739		0.786094	1.44006	1.55821	0.854787	1.44219	0.538517	2.51064	1.59554
	AT5G15740	21.343	25.6962	15.6694	17.7932	6.45766	5.67889	7.62801	5.48274		6.19222	2.66296	1.42538	1.672	2.09489	1.03176	2.78234	1.1515
	AT5G15750	20.0607	32.75	24.1227	33.6624	45.7742	58.1755	49.8489	51.8809		5.74828	4.6083	2.57179	4.9921	3.90873	12.5948	9.81168	6.89536
	AT5G15760	7.66104	6.52831	4.46671	5.5415	5.38912	4.48639	4.7844	4.9831		2.02758	0.802532	0.781749	0.647134	2.63086	1.06999	1.80244	1.06543
	AT5G15770	6.8277	6.48463	6.97023	8.08806	2.61346	2.11476	3.58715	2.46084		2.86825	0.658941	0.856598	3.25605	1.2583	1.1895	1.87667	0.374541
	AT5G15780	82.4714	78.422	41.2648	55.0242	19.5077	19.6551	34.2712	25.5976		6.91124	19.1303	9.78728	10.7215	3.68168	5.92954	1.68243	2.17684
	AT5G15790	6.71214	9.62876	5.646	7.25761	3.69218	4.29932	4.97266	4.22066		1.1354	2.26147	2.34081	0.758759	0.749374	1.62409	0.771914	0.413632
	AT5G15800	0.860738	0.47447	0.535388	0.688252	0.433809	0.875283	0.748497	0.57055		0.64275	0.188193	0.290886	0.599897	0.275428	0.33713	0.352112	0.37278
	AT5G15802	18.6088	18.2601	16.1355	15.7763	8.85848	10.8067	9.30892	8.76988		3.88949	1.48808	0.81047	2.75026	2.12464	1.45834	2.7597	1.33691
	AT5G15810	26.6741	35.1954	27.1213	32.5501	41.9301	42.2636	50.0911	41.5467		1.2402	6.1075	1.26248	0.336396	0.627031	1.34462	2.19679	5.264
	AT5G15820	3.27768	3.75247	4.30915	3.65013	9.42447	8.56817	9.02571	6.91372		0.313431	0.539944	0.991474	1.51857	2.22822	1.8108	2.17276	2.4571
	AT5G15830	6.51487	5.7843	8.04956	3.88694	2.67573	2.71348	2.97891	2.19506		0.778308	1.38566	0.891312	0.945648	0.689623	1.71247	1.72449	0.800742
	AT5G15833	0	0	0	0	0	0	0.214027	0		0	0	0	0	0	0	0.0991452	0
	AT5G15840	1.01245	1.3643	0.812851	0.646297	0.798117	0.357199	0.957316	0.402226		0.416252	0.154199	0.648911	0.148068	0.908856	0.236978	0.259972	0.249088
	AT5G15845	5.37932	4.03183	7.0523	7.09611	28.0373	19.1022	26.4779	23.7153		1.79045	1.23305	1.49095	2.61136	7.34652	4.61744	3.18764	4.02964
	AT5G15850	21.9094	27.1302	29.8574	37.7901	125.088	141.568	126.161	119.857		2.83417	3.79637	5.3359	5.0704	1.36993	10.1818	7.78525	4.61919
	AT5G15853	1.28473	0.582492	2.91941	1.2696	4.05586	1.73204	2.92906	2.27757		0.515986	0.271479	0.921851	0.492296	0.714819	0.724978	0.414183	1.76448
	AT5G15860	12.8448	11.1386	43.341	16.1059	33.1327	25.1292	23.5671	25.3571		1.76662	1.32945	2.56266	3.2464	8.68229	3.42136	3.49018	1.47921
	AT5G15870	6.99484	7.32275	24.7739	9.40073	23.6452	17.8516	14.727	16.6429		1.94277	1.37067	4.40131	0.721248	6.60118	0.636465	1.28279	3.16697
	AT5G15880	16.8018	14.9372	17.5712	15.8848	14.6796	17.0467	16.811	15.6696		2.39271	3.92316	0.607272	1.93372	1.66809	6.05902	1.52441	0.875393
	AT5G15890	1.57367	1.23535	2.65587	2.36127	2.83067	2.86766	3.41309	2.29567		0.40142	0.614114	1.15919	1.70112	1.10323	0.417079	1.15334	0.428399
	AT5G15900	0.341508	0.527321	0.810883	0.212883	0.353896	0.224876	0.477533	0.341731		0.226996	0.256247	0.67825	0.0608068	0.236102	0.06051	0.139929	0.184411
	AT5G15910	25.4018	24.4822	22.4802	29.3187	29.4276	36.6739	33.5869	37.6674		1.73448	1.46104	3.56127	1.71076	6.79046	5.96011	3.24948	2.04026
	AT5G15920	7.63841	7.81153	7.73288	8.40224	11.4646	11.8245	14.6705	14.2814		1.41615	1.31509	1.16352	0.763318	2.39764	1.96269	2.59678	1.55874
	AT5G15930	15.7149	11.9688	15.0241	12.9597	5.31209	4.23631	4.90491	7.04432		4.94171	0.92394	0.758044	0.755876	1.70803	1.37755	0.5014	3.71111
	AT5G15940	1.06591	0.894685	1.13731	1.2227	1.35591	1.33293	0.526918	1.00699		0.582496	0.351037	0.222051	0.347596	0.255323	0.589927	0.377399	0.230011
	AT5G15950	0.333942	0.367397	0.215402	0.3895	0.127474	0.332807	0.367049	0.277839		0.210583	0.367621	0.0473326	0.260857	0.0367261	0.103483	0.348039	0.190684
	AT5G15960	3.24462	6.01975	0.698194	4.49244	0.67584	0.727499	0.529189	1.47168		1.41961	2.40859	0.395679	1.74236	0.779254	0.737892	0.217903	0.470754
	AT5G15970	60.1734	76.8562	33.927	58.3021	8.43228	15.5517	11.9646	17.5344		2.26362	10.1498	6.65618	7.75101	3.54304	4.79953	2.95392	0.634664
	AT5G15980	11.4115	16.8487	15.5781	15.1321	17.8765	15.7178	18.0955	17.0206		1.39715	1.23286	1.62947	1.53586	2.35897	3.64764	2.26479	1.65468
	AT5G15995	0	0.257366	0	0.166107	0	0.173047	0	0.146971		0	0.159526	0	0.0632247	0	0.0356422	0	0.0320674
	AT5G16000	10.5396	15.3958	7.93266	9.49861	3.02288	2.83209	5.49729	4.3835		2.47	2.47882	3.91452	1.91835	0.852468	1.65635	0.324903	1.36861
	AT5G16010	93.6532	104.457	94.7925	143.888	153.46	178.696	183.632	166.607		8.95951	3.0447	7.22947	11.6834	25.4294	37.3894	15.6249	20.057
	AT5G16020	0	0.157128	0	0.232497	0.301273	0	0	0		0	0.0149354	0	0.184062	0.243211	0	0	0
	AT5G16023	0.341508	0.314791	0.134968	0.259901	0.127474	0.173047	0.159881	0.246873		0.226996	0.27594	0.0543355	0.120939	0.0367261	0.0356422	0.00848946	0.183808
	AT5G16030	175.645	192.728	163.508	156.616	24.1415	18.8443	15.8801	18.5627		9.76076	14.6186	14.64	15.2647	11.4122	8.61765	2.69178	2.37907
	AT5G16040	15.1363	20.4927	15.8957	17.1531	7.54659	7.2694	8.98057	7.55329		2.66091	1.72048	4.44807	2.06172	2.92465	2.44645	1.13039	0.529482
	AT5G16050	61.4542	72.3808	72.9561	71.264	89.2853	88.5729	101.141	93.6581		5.43878	5.92767	4.55796	5.32612	5.17055	3.20199	3.68703	7.21754
	AT5G16060	29.6208	28.4884	29.6501	36.21	42.7536	42.3834	46.5149	42.7155		5.45162	1.61198	0.492274	3.53728	0.708247	4.22729	1.44092	4.95303
	AT5G16070	30.2737	33.3587	28.1936	29.3091	43.8155	40.906	55.8965	44.424		1.989	0.831876	5.38488	6.01058	1.35812	6.06986	2.25851	2.83315
	AT5G16080	0.703617	0.519758	1.0158	0.863608	2.58929	1.49039	0.421114	0.468443		0.322567	0.209416	0.200909	0.239138	2.86097	1.24881	0.310417	0.23706
	AT5G16090	0	0.157128	0	0.212883	0	0	0	0		0	0.0149354	0	0.0608068	0	0	0	0
	AT5G16110	67.6011	48.0358	74.7992	41.6819	182.58	212.656	171.415	167.437		8.59921	4.12869	15.0613	2.94101	10.5067	20.4819	11.8172	23.8264
	AT5G16120	34.3515	20.7137	35.6946	23.4141	38.4633	37.691	37.6131	42.0853		2.56997	2.61115	1.62025	2.73519	5.63596	8.762	5.04167	2.94576
	AT5G16130	195.583	304.515	199.361	280.493	133.605	150.97	158.317	146.373		17.2567	16.0459	13.7523	21.8144	23.7705	16.8829	19.3529	1.0835
	AT5G16140	40.5847	44.194	31.8842	37.6654	18.6001	17.02	18.2611	20.7077		2.29656	3.93672	6.81413	6.7212	1.09417	2.74066	6.52322	2.83192
	AT5G16150	192.031	161.481	217.008	161.619	95.6672	80.9026	83.1994	88.2582		14.1594	11.8478	16.8308	10.3938	15.6326	24.6367	12.1254	6.53562
	AT5G16160	16.816	10.189	15.2289	7.9991	9.95451	6.92061	6.40291	9.19823		5.50241	0.97644	3.05126	1.75889	1.26949	0.326083	1.86322	0.821744
	AT5G16170	1.16544	1.61341	8.99213	2.80517	12.4764	3.9656	3.28529	4.06856		0.469179	0.395831	2.29081	0.650405	1.62063	1.27794	0.900343	0.756383
	AT5G16180	16.6698	15.7473	22.1691	14.2204	15.1824	10.3005	12.057	11.0125		1.76794	1.8706	6.78587	1.69255	4.30382	1.07048	2.37563	0.766529
	AT5G16190	2.05774	4.52253	3.09412	4.62425	0.451471	0.276729	0.968562	1.6818		0.788672	0.680628	1.54769	1.37738	0.519093	0.14266	0.46499	0.632068
	AT5G16200	1.6632	3.18072	3.12191	4.09902	2.83727	3.45998	3.15617	4.36186		0.27786	0.373747	0.34002	1.15115	1.08132	1.40433	0.51734	0.534762
	AT5G16210	32.4498	31.3511	31.2708	30.2262	24.6661	28.7262	25.5232	27.6129		1.86195	2.24519	1.74613	2.65662	4.7952	2.83322	2.25554	3.6057
	AT5G16220	27.101	30.2638	27.5036	27.2849	24.7796	22.4459	18.5275	27.139		4.91838	0.990301	2.64688	3.2326	1.1267	0.982916	3.23477	2.27601
	AT5G16230	2.2118	2.31531	1.86206	3.11192	1.86052	1.3609	1.01438	2.33387		0.863771	0.396193	1.0114	1.2982	0.570064	1.14713	0.12681	0.269681
	AT5G16235	0.40554	0.988965	1.18964	0.795277	0.301273	0.388843	0.642442	0.683999		0.449844	0.154603	0.503219	0.222094	0.243211	0.140116	0.296721	0.328151
	AT5G16240	14.3161	15.787	11.3949	13.5759	5.31866	4.37597	7.33963	6.30063		0.707723	3.46066	1.0547	1.09361	1.47538	1.3136	0.601695	0.789852
	AT5G16250	12.1128	14.3379	12.0267	9.71399	4.15613	3.57726	5.01962	4.17583		1.74907	1.88998	0.70504	1.38213	1.56911	0.623141	0.916843	1.65501
	AT5G16260	16.7525	15.5097	20.8988	17.4234	17.863	17.0052	20.9059	20.1776		1.5877	0.658013	1.32464	1.58786	3.39148	2.20394	3.79172	5.31749
	AT5G16270	25.2466	26.3344	27.9802	24.2566	28.6523	23.0149	23.8274	27.818		0.531736	6.32742	3.7547	1.32265	4.17351	0.821904	1.84039	2.10883
	AT5G16280	29.0568	26.1393	31.2248	28.9685	23.7747	19.5963	23.4468	20.4206		3.42854	2.53021	2.40575	2.61152	0.551063	0.919469	4.98102	0.837749
	AT5G16290	24.3729	30.2471	26.1915	25.8837	21.8093	19.9076	20.7516	23.014		1.62175	1.00382	2.32667	2.27649	5.355	4.27093	1.67861	1.25941
	AT5G16300	27.2726	29.6409	32.8682	29.2913	22.1977	19.9666	22.1971	24.2476		2.55582	1.54441	2.32755	2.7018	3.70157	0.514923	4.18853	5.46283
	AT5G16310	8.10699	8.63523	8.34126	6.31047	6.7555	6.17326	7.25919	5.7102		1.16479	0.153071	1.7683	0.854695	2.01181	0.0399413	0.994723	1.50136
	AT5G16320	4.50861	4.82987	5.62369	3.83598	5.44523	5.56519	5.55021	6.51966		1.88845	1.48351	1.29738	1.02031	0.299712	1.15744	2.4148	1.10907
	AT5G16330	0.773572	0.880447	1.24638	0.397685	1.23195	0.508099	0.792481	0.70111		0.244316	0.532264	0.162408	0.24175	0.969001	0.296765	0.553738	0.431759
	AT5G16340	2.02242	1.96482	1.04762	1.74061	1.36006	1.36245	1.64893	1.42391		0.840865	0.836211	0.12079	0.015095	0.6283	0.761036	0.284236	0.296797
	AT5G16350	4.55298	5.57004	2.72122	6.08309	3.98262	4.04827	3.06343	5.22727		1.90221	2.99182	0.474298	0.540811	0.461415	0.635662	1.17784	1.59475
	AT5G16360	4.27766	4.22239	7.38517	6.53032	5.87438	6.86562	7.35062	6.62334		2.65009	2.12017	2.10534	1.03642	0.658883	3.99004	0.850307	0.558148
	AT5G16370	89.8259	37.1359	112.712	48.6974	48.6824	55.3522	44.7402	44.6036		1.06106	1.64871	9.13514	1.28044	6.43416	9.93076	4.40098	2.15011
	AT5G16375	0.418224	0.31453	0.968288	1.12192	0.607439	0.693255	0.691705	0.734057		0.160381	0.0286798	0.363448	0.130807	0.260309	0.455192	0.173901	0.515302
	AT5G16380	5.16868	7.45256	7.11033	6.11318	4.75117	5.6618	6.05595	6.16546		0.396555	0.993206	1.0365	1.51029	1.50559	2.02238	0.793573	1.16649
	AT5G16390	92.7417	105.386	71.8779	93.2306	24.0394	29.833	26.9593	30.6252		4.8544	4.46436	2.1044	2.889	3.45522	6.54772	4.82235	2.23158
	AT5G16400	68.069	63.7891	63.8257	58.3909	24.3263	27.5303	19.4782	22.1635		5.58816	10.8988	6.22312	8.48435	8.31958	5.7663	1.24304	2.24048
	AT5G16410	1.81116	1.2866	0.505698	0.806659	0.407609	0.571582	0.524636	1.07869		1.20756	0.658381	0.455312	0.658713	0.223181	0.349963	0.48463	0.273061
	AT5G16420	1.14264	0.694624	0.949807	0.641994	1.96375	2.00041	1.27755	1.17041		1.09806	0.572404	0.260262	0.358971	0.480969	0.465053	0.741307	0.677464
	AT5G16440	43.3253	46.4211	54.7813	43.9259	59.8207	61.1872	53.5541	58.0053		2.01938	5.45821	4.45373	4.78942	2.16498	12.9097	6.72616	6.14415
	AT5G16450	29.9932	33.0962	42.8991	52.089	107.389	115.309	96.7153	110.697		1.35452	7.6641	7.22403	2.87809	12.1224	13.9444	9.33074	12.3556
	AT5G16453	3.42544	2.35695	4.51202	2.48976	13.7699	8.07304	8.59538	9.3346		1.25276	1.53704	1.71114	0.443075	4.66105	1.43502	1.62627	2.10364
	AT5G16470	110.258	124.116	127.428	119.053	153.3	178.134	183.68	176.677		4.46632	14.8919	2.36002	5.07067	15.0443	28.1857	14.8328	7.82809
	AT5G16480	14.9697	8.75856	9.38783	7.76868	6.49224	4.61035	4.24755	5.14331		4.28184	0.459786	2.42399	1.5926	0.733809	1.39712	1.11066	1.7808
	AT5G16486	0	0	0	0	0	0	0	0.201023		0	0	0	0	0	0	0	0.125651
	AT5G16490	1.70157	1.23535	1.30543	1.26931	1.85535	2.94868	2.83261	3.6446		0.693238	0.614114	0.634251	0.726525	0.615413	0.850815	0.438062	1.28091
	AT5G16505	17.3329	15.4481	18.7018	18.8841	27.9187	30.0069	26.9313	28.0964		2.0565	1.85109	2.92547	1.98404	1.11576	7.87778	0.544629	2.86231
	AT5G16510	22.7838	23.8014	35.5391	29.4301	15.2325	14.5883	13.646	13.911		4.63754	4.46	2.41217	3.58053	2.61699	2.2281	1.8248	2.23863
	AT5G16520	10.8842	12.0522	13.2429	11.9776	18.0896	15.3522	18.7008	19.941		2.36001	3.60608	0.375686	1.13356	1.94893	2.0218	1.6283	4.6092
	AT5G16530	0.743794	0.514926	1.17041	0.635089	0.364316	0.380126	0.376918	0.277839		0.482776	0.319863	0.726681	0.36466	0.189933	0.311405	0.201142	0.190684
	AT5G16540	15.9554	13.8728	14.8421	16.0276	18.7939	23.5891	16.0319	17.7275		3.24869	4.43	2.11748	3.48372	1.30448	2.08473	2.37282	3.41228
	AT5G16550	25.1807	24.114	26.7871	26.6119	19.7765	17.6718	23.0409	21.4502		5.59977	1.33048	2.38525	1.88304	1.61161	4.69695	3.43864	3.48957
	AT5G16560	14.3209	15.4115	12.4942	16.7966	16.7838	21.2145	20.6545	22.7291		3.68922	2.97727	1.83519	4.83925	1.98439	3.85587	4.2147	6.54826
	AT5G16570	0.316143	1.094	1.62651	0.879779	1.92593	0.992455	1.10953	1.22448		0.0868283	0.190484	0.584551	0.290588	0.660657	0.955196	0.591574	0.425897
	AT5G16590	13.4577	16.29	12.9521	11.8974	4.78316	5.53191	8.43178	4.97537		2.10608	1.22766	1.25766	3.3727	0.650162	0.37394	1.72895	1.11812
	AT5G16600	1.94583	1.86349	2.71374	2.46662	1.08192	1.2619	1.21291	2.47653		0.439674	0.913093	0.726153	0.425218	0.693369	0.997485	0.690547	0.770414
	AT5G16610	11.1805	10.2094	9.00163	11.224	13.5199	10.5643	13.5644	11.6231		1.84714	2.53551	2.12902	2.05693	2.93513	1.94331	1.64625	0.782645
	AT5G16620	87.1033	82.3687	81.2353	76.0004	94.0983	91.2667	94.1918	84.8541		1.72656	7.8044	1.10395	4.62025	9.21692	13.9445	3.08577	5.2962
	AT5G16630	12.7637	10.9213	9.72603	11.3096	14.0753	14.4009	15.8253	14.8311		2.30361	0.315622	1.81662	0.291432	1.73097	1.70085	3.10004	2.52873
	AT5G16640	3.84609	2.86417	2.78755	1.55942	2.54	1.9536	2.38647	2.5278		2.47754	0.800792	0.857279	0.377626	1.50075	0.439068	0.807416	0.636858
	AT5G16650	43.6864	31.2204	37.3712	33.2624	33.0933	43.7633	30.34	33.9135		2.9042	4.39085	2.98564	2.60908	2.81808	6.20189	4.8979	0.279516
	AT5G16660	151.102	113.872	154.154	117.009	57.8619	63.0222	57.9992	61.4824		20.7377	8.21475	3.81991	2.96929	4.98167	14.8925	12.2342	6.22931
	AT5G16680	19.7327	22.5734	27.579	20.6384	34.2997	28.0553	29.6292	35.7418		1.3361	2.00929	2.50527	3.29124	3.65493	4.76926	2.30434	3.29489
	AT5G16690	5.69999	6.55076	5.22899	5.45508	2.54581	2.71839	3.09276	2.20861		0.70046	1.02903	1.61304	0.19276	1.09225	0.698434	0.661754	0.995625
	AT5G16710	139.502	136.598	114.954	137.179	78.7947	72.3268	67.7291	78.3638		9.92619	16.3557	9.70563	8.99838	3.08496	13.3288	5.96775	14.5137
	AT5G16715	44.1222	40.1215	34.623	35.8798	52.4816	42.626	55.0099	44.1212		1.40328	5.66291	1.91968	2.87985	7.88368	8.24224	8.43537	2.99214
	AT5G16720	4.38015	3.70051	4.22431	3.40243	2.73003	2.80872	2.5637	2.84485		0.702032	1.24	0.490446	1.01115	1.22742	1.03914	0.356334	0.568677
	AT5G16730	61.4229	52.9872	55.3385	51.6766	35.8513	34.5843	41.1249	39.0341		5.13166	2.22477	11.1538	3.69178	3.17208	4.26185	4.53654	0.810075
	AT5G16740	23.7452	30.0056	22.2881	27.9131	10.3186	16.5562	13.3566	13.6957		8.66848	6.79148	1.2885	6.7167	1.06856	9.11723	2.27135	2.56517
	AT5G16750	10.5123	17.1621	13.9586	18.3491	59.8236	62.6054	69.6601	52.4392		3.59746	6.81595	3.47664	1.98026	7.89699	14.4728	2.72452	7.17543
	AT5G16760	21.5373	25.514	24.3609	21.0863	24.3354	22.0061	25.7458	21.029		2.02752	0.77036	2.66573	1.86135	1.9015	2.48841	4.51627	1.84764
	AT5G16770	1.52054	1.50796	1.64118	1.30237	2.53627	2.06375	5.23554	3.05412		0.943219	0.271259	0.390098	0.690102	0.423049	1.58808	1.91915	1.04528
	AT5G16780	58.2964	49.7821	66.5066	46.7811	74.1589	72.7294	73.7396	70.1256		3.20625	6.50913	3.66029	3.78878	9.41131	3.22174	5.80832	7.62904
	AT5G16790	2.37447	3.02899	1.59636	2.84922	1.9941	2.01342	1.34308	1.59359		0.818192	1.26102	0.718268	0.343759	1.51295	0.667911	0.521144	0.635895
	AT5G16800	13.6419	13.6871	20.9407	12.436	20.4661	16.2316	15.0153	17.8002		2.37765	2.25937	4.01261	1.98025	4.51529	1.89547	0.74299	2.35785
	AT5G16810	34.6804	28.9658	30.1527	29.0919	18.7271	19.8232	23.3162	21.5873		5.42458	1.02544	6.72227	4.1951	3.25196	2.63798	2.7996	2.80422
	AT5G16820	15.1866	14.0221	19.5762	13.3584	15.228	13.453	13.5054	13.3186		1.73289	3.10061	0.792029	1.54855	3.73869	1.79173	1.26055	1.17159
	AT5G16830	29.3725	32.6502	34.2756	35.2402	43.7866	41.1247	43.6966	41.5604		2.22487	7.10523	3.43477	3.87542	3.76118	11.148	2.4648	2.57482
	AT5G16840	34.7619	37.7421	39.1904	39.7394	54.1375	49.7851	53.2052	55.1765		1.3047	2.83673	2.83306	5.07739	3.08696	9.54437	5.3805	2.32941
	AT5G16850	5.03786	3.84989	4.06302	3.28	6.7202	5.16738	5.72658	5.95786		0.748777	0.832028	0.888712	1.98869	1.94795	1.29919	2.17579	0.978035
	AT5G16860	1.84898	3.21506	2.93987	2.87326	1.79986	1.52598	2.68829	2.45099		0.299594	1.29978	0.383793	0.990491	0.487824	0.791346	1.0394	0.586133
	AT5G16870	7.08745	11.4943	6.66697	9.05776	2.23413	2.48228	2.12812	2.91442		1.51912	3.45546	0.468518	1.40051	1.05836	0.570042	1.0683	0.17115
	AT5G16880	80.3984	58.0732	121.298	70.8232	199.944	154.759	141.741	139.454		3.72714	7.17614	5.27046	4.23134	16.8612	18.9076	12.8663	6.91359
	AT5G16890	6.66087	8.60103	5.88194	7.34121	4.20146	4.06812	3.94117	5.09923		0.926316	1.38243	1.37751	0.864035	0.228599	0.915048	0.433272	0.710118
	AT5G16900	1.74929	1.86303	5.16373	1.14959	2.47487	0.949076	1.05792	2.95207		0.920356	1.0056	1.69404	0.392711	0.900091	0.257817	0.519709	1.08936
	AT5G16910	23.3005	28.2603	23.6785	26.1599	19.4812	23.8144	28.5733	33.4363		3.17384	2.31209	3.13567	2.2571	5.0964	2.81679	2.03196	3.62854
	AT5G16920	0	0.367397	0	0.166107	0	0.173047	0	0.146971		0	0.367621	0	0.0632247	0	0.0356422	0	0.0320674
	AT5G16930	8.24083	9.58645	7.04854	11.4055	30.8114	37.2203	39.4141	38.1465		1.95407	2.06775	0.804171	3.20121	2.67353	5.33723	4.63732	0.570535
	AT5G16940	10.0534	8.14973	8.94649	6.12055	6.01727	5.62099	7.53665	7.09378		1.38874	2.06793	3.00234	0.102275	2.39676	0.152762	1.22235	0.611126
	AT5G16950	5.09506	7.91577	7.31868	7.65558	3.19176	4.28888	4.52558	4.10507		2.90742	2.04163	1.87378	1.60196	1.95906	1.40311	2.02678	1.56091
	AT5G16960	0.668888	1.0022	0.134968	1.71675	77.5919	124.233	98.9135	104.566		0.358495	0.258994	0.0543355	1.05629	8.42027	23.4088	2.58804	20.1324
	AT5G16970	55.7997	57.9443	42.0677	118.193	275.966	448.323	348.101	344.383		10.1066	6.40054	10.5627	6.79424	39.2418	62.9041	40.8256	13.0076
	AT5G16980	3.05187	2.38307	0.918911	7.54055	95.5747	225.368	150.649	177.08		1.86549	0.844469	0.212481	1.51078	7.90507	17.8776	3.02079	23.337
	AT5G16990	12.5158	13.5435	12.9502	15.1589	6.93466	7.88412	7.72147	8.25897		0.831086	2.47951	1.76286	0.930388	3.16001	1.81526	0.425976	1.42584
	AT5G17000	8.08489	16.889	5.71692	29.3786	87.0967	186.453	172.576	177.728		1.62676	1.31787	1.01684	2.98145	7.11075	28.9001	8.70449	29.288
	AT5G17010	19.5468	20.4111	19.1202	27.8782	64.2321	78.1186	94.3542	85.5305		3.55296	4.30368	0.56652	2.59901	8.25478	15.8356	4.80183	3.18334
	AT5G17020	42.4795	55.3798	53.2276	55.4998	75.8074	78.896	72.4242	74.6784		2.22653	4.04686	1.446	12.2956	6.98757	1.5361	1.99867	7.23512
	AT5G17030	2.9765	2.54988	1.99522	2.59003	5.16317	4.2294	5.07817	4.38254		1.39309	1.03364	0.493438	1.01668	2.6105	0.210401	0.632987	0.741187
	AT5G17040	1.32704	2.67724	0.235378	0.89229	2.49243	5.11224	6.02994	7.19549		0.53475	0.369569	0.154822	0.434074	0.906857	2.54276	2.61185	2.28324
	AT5G17050	14.1298	22.1169	13.6169	18.603	39.9715	54.3479	51.6266	48.1373		3.23606	1.81294	0.780215	2.61286	3.52442	5.91798	2.59024	4.79034
	AT5G17060	9.70426	12.3644	17.5448	10.8183	16.203	13.9077	9.66858	13.0656		2.6278	2.00441	2.04463	1.67314	0.945732	2.3778	1.85179	3.13689
	AT5G17070	11.9104	12.5847	11.8241	11.6093	8.0048	7.65287	6.07321	7.3246		2.2646	2.12498	3.88179	0.109337	0.681155	0.93994	0.432749	1.37021
	AT5G17090	0.499976	0	0.134968	0	0.127474	0	0.159881	0		0.498521	0	0.0543355	0	0.0367261	0	0.00848946	0
	AT5G17130	0	0	0	0	0.174843	0	0	0		0	0	0	0	0.113994	0	0	0
	AT5G17140	0	0	0	0	0	0.229657	0	0		0	0	0	0	0	0.099778	0	0
	AT5G17150	0.650324	0.472274	0.551054	0.326915	0.352657	0.403927	0.214105	0.246873		0.144728	0.279862	0.145051	0.169131	0.233619	0.221739	0.0997079	0.183808
	AT5G17160	10.0256	12.1209	10.0356	6.26435	1.67561	2.29107	3.11232	3.49522		2.53677	1.51829	3.09378	0.958994	0.12145	0.578995	2.42679	1.16711
	AT5G17165	0.915253	0.35958	1.3226	0.548263	1.13389	0.61774	2.18798	1.48887		0.600357	0.209003	0.339994	0.182327	0.355032	0.200666	1.32096	0.748219
	AT5G17170	134.72	89.1655	104.473	110.533	123.947	140.967	131.68	109.949		14.0705	8.34742	6.61602	4.97156	15.4922	32.9887	19.0429	18.0084
	AT5G17180	0	0.157128	0	0.232497	0	0	0	0		0	0.0149354	0	0.184062	0	0	0	0
	AT5G17190	52.0844	50.7325	55.4195	59.1845	61.4414	69.3406	72.3086	78.0382		4.63979	2.32117	7.26224	2.34091	1.5482	12.8578	7.23307	3.14537
	AT5G17200	0	0	0	0	0.413781	0	0	0.351811		0	0	0	0	0.548976	0	0	0.255104
	AT5G17210	3.05381	3.36611	3.51194	3.28034	3.53088	3.14276	4.54569	3.87429		2.13785	0.565973	1.73812	1.57122	1.85996	1.00149	1.60276	1.30298
	AT5G17220	18.0894	23.2368	18.1849	27.6569	22.9396	24.9541	23.0001	25.0569		0.864218	4.47383	3.2361	4.76729	6.44248	6.23193	1.91478	5.82406
	AT5G17230	135.585	134.077	110.358	118.565	130.306	109.547	142.814	117.124		6.36655	5.28672	5.68581	0.864224	12.3946	5.90382	21.5209	7.73886
	AT5G17240	6.32538	7.83458	6.26905	7.57107	7.68833	6.80939	6.65148	6.61599		1.13002	2.24335	1.8737	1.09141	2.06322	1.5267	0.628849	0.697991
	AT5G17250	5.95309	5.734	7.01208	4.70592	2.33376	3.63705	3.9443	3.82211		1.35849	1.97166	0.484502	0.926151	0.702742	1.30546	0.332982	0.970163
	AT5G17260	0.309588	0.207182	0.442141	0.795277	0.220452	0.426526	0.797062	0.553478		0.194688	0.0735573	0.111632	0.222094	0.19146	0.480388	0.419311	0.40788
	AT5G17270	6.96931	11.1479	7.95877	11.3219	17.8949	21.5809	20.8347	16.4273		1.01502	2.21226	1.87962	1.52815	3.55378	1.0893	4.47926	4.45582
	AT5G17280	50.4674	46.0811	50.1804	53.202	56.5363	77.1938	60.0877	65.9703		3.53733	6.18328	4.72727	6.24553	5.52581	12.29	4.77475	3.56586
	AT5G17290	18.0019	16.8089	18.8939	15.9086	46.4536	46.4688	45.3472	47.3591		1.6075	3.5359	1.462	2.63995	3.25374	4.51627	6.5506	6.91712
	AT5G17300	12.1269	6.59412	9.71485	7.78381	23.5119	29.4406	21.4729	24.7833		2.20928	0.403379	4.50771	2.35019	3.19938	6.0264	2.27624	5.75448
	AT5G17310	25.1454	24.9665	21.7336	24.3088	14.1891	23.7151	21.9537	21.3386		3.25027	3.21057	5.22138	2.92038	0.0533735	3.98854	1.78221	5.03614
	AT5G17320	0	0.212125	0	0.373022	0	0.173047	0	0.146971		0	0.111106	0	0.337644	0	0.0356422	0	0.0320674
	AT5G17330	65.4243	81.2587	116.532	68.7805	56.0773	47.3386	66.5968	68.6104		6.36574	10.6561	18.5379	3.32668	2.09581	11.8893	6.79972	4.13191
	AT5G17350	1.8153	2.21318	1.80842	1.15543	1.89343	2.83848	2.454	3.18979		1.55137	0.445551	0.548218	0.676325	0.611369	1.64656	1.23521	0.722467
	AT5G17360	2.0161	2.74217	1.74904	2.83618	4.71271	5.61325	2.59759	4.65131		0.298313	1.02423	0.822476	0.711914	1.74022	1.65619	0.652263	1.34766
	AT5G17370	4.38168	4.73898	4.3994	4.53041	8.19215	7.98098	8.5349	9.42567		0.883218	0.885713	1.16654	2.10613	1.08301	1.59824	1.49997	1.88668
	AT5G17380	51.4649	64.4175	62.7077	110.244	295.671	322.916	316.904	335.18		5.41353	7.93867	9.51169	12.6954	17.8464	4.04337	23.6682	27.7414
	AT5G17390	2.24302	2.27808	1.65588	3.2867	14.4828	18.8856	14.6999	16.7513		0.382169	0.880495	1.38579	1.45369	2.31843	4.92434	3.79583	2.71788
	AT5G17400	9.16431	9.15918	7.91104	8.77527	13.5244	20.207	19.7083	17.1336		3.72082	1.60923	2.49855	0.855682	1.55472	4.17175	1.57612	1.91549
	AT5G17410	11.4769	11.3211	12.2965	9.83209	7.43914	6.58732	7.0973	7.65397		2.63149	1.55039	0.540496	1.69365	1.63102	2.00531	1.73898	2.58681
	AT5G17420	3.92613	5.89533	3.99102	4.06094	4.44515	5.85589	4.5141	6.96395		0.952552	1.19541	2.30778	1.96355	1.41165	1.44184	0.848675	3.50992
	AT5G17430	0.546981	0.715235	0.428934	0.232497	0.434028	0.351759	0.37408	0.541294		0.643127	0.664048	0.340398	0.184062	0.406143	0.225376	0.253928	0.210964
	AT5G17440	17.7286	17.317	20.0908	19.3277	20.9795	19.1024	20.1264	16.3712		1.9439	3.56771	1.81805	7.36612	2.91991	2.62373	5.59164	2.08429
	AT5G17450	4.31138	3.704	3.81683	4.62743	6.5811	7.79734	5.50149	6.1069		0.891524	1.25429	1.1786	2.2725	1.51622	1.47183	1.7067	3.78204
	AT5G17460	10.5366	13.0036	6.6209	8.05756	4.46937	8.05959	7.17667	7.51934		0.96387	1.68442	1.47239	1.44404	0.677078	0.575052	1.23732	1.71782
	AT5G17490	1.20188	1.09921	0.336511	1.31391	0.776711	0.970396	1.05326	1.47146		0.45178	0.138094	0.255941	0.419464	0.556941	0.764742	0.679318	0.482762
	AT5G17500	0.634353	0.577384	0.713314	0.583643	0.269234	0.515153	1.06283	0.805218		0.453219	0.372169	0.266337	0.279972	0.193325	0.290385	0.506347	0.426311
	AT5G17510	16.1856	21.7082	16.5025	20.7194	16.2291	15.7829	20.0766	16.1394		2.40117	2.92238	1.43651	4.02444	2.40612	1.09213	1.75971	1.17189
	AT5G17520	17.7308	14.9766	8.39393	16.0474	3.8071	2.38604	3.36441	4.31319		2.36781	2.59754	1.30449	2.42584	0.5449	0.580629	0.310041	1.6841
	AT5G17530	38.4091	40.4522	41.4869	43.631	28.6734	29.4263	29.1134	27.7457		0.927059	2.16155	4.41154	1.95228	2.90907	2.72456	1.12597	2.34656
	AT5G17540	3.15021	2.23404	1.56132	2.17896	2.06368	1.86531	1.07415	2.06506		0.436795	0.463392	0.17994	0.378643	0.194726	0.696278	0.447444	0.414907
	AT5G17550	15.2618	16.4996	18.7892	16.6355	27.338	30.0529	34.1511	32.4957		1.89227	0.909101	3.00371	2.93732	5.05519	4.37526	2.12284	2.86235
	AT5G17560	81.3909	91.7989	71.5305	98.8572	75.6117	89.3506	85.3501	82.9713		3.81142	6.05379	6.50312	10.8178	3.58528	6.16539	5.14728	4.07378
	AT5G17570	3.84495	6.18347	4.14804	6.56966	4.51146	4.71622	3.32323	3.16428		1.51145	0.422348	1.95624	1.43955	1.56419	1.97297	1.53778	1.31476
	AT5G17580	2.87838	3.62561	2.42819	2.36994	3.89054	3.83549	4.12054	4.50138		0.855303	0.773846	0.354668	0.772432	0.79503	1.61754	0.743513	1.31607
	AT5G17590	1.31491	1.22023	0.559008	0.434728	0.269234	0.51189	0.585757	0.809942		1.07203	0.564433	0.0265195	0.189478	0.193325	0.572425	0.0825788	0.905091
	AT5G17600	3.48492	4.19366	2.94512	5.96825	3.67758	5.2365	8.11269	5.49784		0.790249	1.02049	0.174215	0.968646	1.11391	0.977925	1.54271	0.428357
	AT5G17610	27.8274	28.897	31.1781	30.1633	31.7832	36.0616	39.6837	36.7548		3.74885	2.34537	3.27651	4.75199	1.88242	7.21814	1.15155	4.79077
	AT5G17620	9.88346	10.2672	8.73982	10.7355	6.24107	4.67801	5.60401	5.34247		0.918857	0.686178	0.386177	0.646089	3.05343	0.473298	1.87601	1.64753
	AT5G17630	25.6093	26.9728	23.6189	26.6847	16.3951	16.6962	18.4114	16.9844		3.67353	3.6064	1.68914	1.28085	0.640504	1.84682	3.09279	1.10068
	AT5G17640	20.2462	20.0232	36.8521	22.1445	24.783	22.1802	22.5725	21.6185		2.20411	1.37162	0.518463	1.98313	3.24058	2.52003	1.18712	3.58148
	AT5G17650	6.63973	7.93145	8.31181	12.1647	8.8819	12.5882	11.9584	13.5692		2.07513	3.27203	0.301232	0.828616	0.876297	2.81018	1.94094	3.87919
	AT5G17660	10.156	11.829	7.47804	13.4758	5.5719	4.51507	6.74691	7.06937		2.6548	2.43155	2.31478	0.83485	1.93142	1.86898	0.864434	1.57602
	AT5G17670	23.786	27.3067	14.3639	30.1687	56.5004	72.2233	54.6499	53.0833		2.55367	2.70107	3.26606	3.0037	3.75805	3.77165	4.40103	6.76312
	AT5G17680	1.14104	1.41131	1.13431	1.62357	1.99757	1.93689	1.34023	3.066		0.673417	0.0344215	0.888553	1.05924	1.32079	0.142913	0.457301	0.965451
	AT5G17690	9.59415	9.3776	12.5592	9.70392	13.9257	13.6179	12.9349	12.2662		3.08385	0.643828	1.60709	1.77624	0.640444	2.55303	0.731435	3.31616
	AT5G17700	6.96796	19.1966	5.45731	16.3166	0.516363	0.829661	1.43487	0.7189		2.80333	2.84045	0.268193	3.84018	0.257658	0.504386	0.203041	0.119105
	AT5G17710	82.1396	90.6068	64.9384	87.6163	92.7465	116.633	96.5837	94.5185		12.4941	5.61697	0.697804	9.26692	2.13315	6.13724	2.36222	4.01236
	AT5G17760	22.9982	14.5284	108.626	38.6757	82.8758	47.0891	56.5202	37.648		3.46025	4.06138	7.988	9.20673	7.96968	9.53702	2.0245	4.58913
	AT5G17770	109.189	128.436	105.54	132.36	113.09	112.627	108.72	124.319		6.91508	7.53302	8.00096	7.98472	7.30204	9.89205	12.3231	12.7328
	AT5G17780	2.8107	4.42476	3.36457	5.02882	6.60756	8.78821	8.19033	7.51732		1.77071	0.578347	1.63627	0.54235	2.18657	1.31993	1.41101	1.41291
	AT5G17790	15.0937	14.4741	11.8598	14.8432	11.5759	13.1005	15.8275	12.8261		3.99923	2.65539	2.27065	2.1156	0.986681	1.75763	0.474312	1.77853
	AT5G17800	1.25225	2.61833	1.50223	1.95459	0.789819	1.2297	1.11492	1.85292		0.297113	0.736261	0.655661	0.35383	0.86046	0.691874	0.21884	0.386916
	AT5G17810	0.220176	0.309493	0.180196	0.895426	3.43986	1.86883	0.954962	1.19402		0.102025	0.131029	0.0992459	0.417142	1.96551	0.692279	0.226765	0.25137
	AT5G17820	35.5391	48.4965	24.0793	25.0517	6.92683	10.8552	19.6143	22.9168		8.76482	8.92484	4.0465	7.0788	2.15729	7.26403	3.61424	4.42711
	AT5G17830	1.86953	1.06629	3.02858	1.33457	1.7124	0.556853	1.55127	1.03942		1.04236	0.586693	1.6558	1.11861	0.828609	0.149218	0.64588	0.37664
	AT5G17840	26.4953	31.6529	23.1666	28.9628	11.1064	15.2555	11.5365	12.1617		2.48535	1.75	2.8636	1.21614	2.06145	1.22007	3.06795	1.29274
	AT5G17847	0.472292	0.209634	0.342844	0.450058	0.581507	0.547877	0.472885	0.246873		0.212654	0.0931393	0.0700065	0.282545	0.756068	0.440452	0.39708	0.183808
	AT5G17850	1.5056	2.36191	1.7022	1.25166	4.27576	4.60322	6.27048	6.39586		0.149249	0.336455	0.593985	0.391394	2.22442	2.02848	0.743082	2.00014
	AT5G17860	14.3029	13.8026	21.636	27.9539	43.1559	37.3505	44.4573	38.5585		0.897783	4.55038	3.23978	6.29907	0.412532	4.52011	4.41785	8.93609
	AT5G17870	234.666	268.799	147.03	232.125	89.0623	112.235	119.134	105.266		15.5172	11.5308	17.4536	19.952	14.9492	11.4017	15.0032	2.64544
	AT5G17880	14.6482	11.7891	28.27	14.8058	17.2555	10.1651	8.89264	7.289		2.57633	1.01627	3.3148	1.36865	2.6403	1.35935	0.330383	1.07472
	AT5G17890	41.6844	41.5073	47.7554	39.7061	37.4522	33.3381	31.6765	34.7765		2.32938	1.45381	6.19055	3.18714	5.90018	1.56934	4.73788	6.30647
	AT5G17900	13.9213	15.5018	15.9482	13.3951	16.5801	15.3283	20.2281	15.0742		3.80591	2.11034	1.25568	0.959579	1.13638	2.22117	2.71057	1.60612
	AT5G17910	31.5432	32.2221	43.4697	30.0839	34.0716	24.8565	28.349	27.2919		2.94662	5.72274	7.15494	3.82254	4.25374	3.0856	1.44963	2.16134
	AT5G17920	1150.75	1403.69	935.468	1397.99	577.506	572.567	607.722	678.34		98.6658	12.2015	70.2222	98.7001	40.2686	47.4646	7.59292	25.3396
	AT5G17930	19.5566	19.5958	20.8132	23.9928	21.803	18.853	17.9676	18.0035		5.56527	3.65965	2.32231	2.50273	1.76884	1.38857	0.524588	0.578208
	AT5G17960	0.220176	0.262125	0.180196	0.306899	0.127474	0.173047	0.376556	0.28951		0.102025	0.0957211	0.0992459	0.19224	0.0367261	0.0356422	0.382938	0.144033
	AT5G17970	0.165378	0	0.281053	0	0.499281	0	0	0.277839		0.0376792	0	0.20132	0	0.359017	0	0	0.190684
	AT5G17980	1.5707	1.63561	1.08367	1.54878	2.40252	2.67196	2.4157	2.24712		0.622006	0.615044	0.69206	0.996029	1.56638	0.878441	0.896356	0.782605
	AT5G17990	64.8299	73.2877	84.676	103.912	49.4318	47.647	50.2744	58.0935		7.6002	10.0507	4.86431	15.0538	7.05842	3.32922	1.99961	5.11617
	AT5G18000	4.56658	4.2314	5.01165	4.33943	4.33225	3.94967	4.40454	4.19884		1.47103	0.691944	1.70039	0.450143	1.62462	2.05756	1.01898	0.613328
	AT5G18005	0	0	0	0	0	0.380126	0.263435	0		0	0	0	0	0	0.311405	0.169646	0
	AT5G18010	0.261633	1.16844	1.03003	0.518893	0.127474	0.173047	0.159881	0.146971		0.119399	0.53652	0.867972	0.242878	0.0367261	0.0356422	0.00848946	0.0320674
	AT5G18015	0.165378	0	0.207596	0	0	0	0	0		0.0376792	0	0.0827104	0	0	0	0	0
	AT5G18020	4.12084	10.2144	2.10849	9.17298	2.02111	1.68386	1.33735	3.40335		2.19927	1.61604	0.941903	1.63194	1.7817	0.518845	0.298171	0.427583
	AT5G18030	4.47776	12.2239	2.3291	9.57183	0.667226	0.857592	1.60289	1.93405		2.40593	1.77081	0.679396	3.82124	0.0866718	0.182909	0.460003	0.62295
	AT5G18040	8.47497	6.53373	9.40928	6.65295	7.54958	5.20546	7.71208	8.19692		2.12532	0.631564	0.599188	1.47979	1.7559	1.31433	1.95431	1.8796
	AT5G18050	1.17757	3.49985	1.64874	1.94917	0.550657	0.363078	0.796698	0.510468		0.141008	1.22003	0.563814	1.15081	0.377403	0.36871	0.579811	0.443486
	AT5G18060	1.15648	1.87776	1.20741	1.43717	0.222368	0.414488	0.211622	0.610312		0.360239	0.325291	0.562925	1.05081	0.200121	0.253196	0.0804937	0.241452
	AT5G18065	4.87365	4.28919	4.56178	6.41552	7.20672	5.0704	5.33056	5.91991		0.832748	0.512255	0.838802	0.933456	2.96784	3.30343	0.254976	1.85704
	AT5G18070	5.05778	5.6025	6.50973	5.65421	4.6871	3.82397	3.37405	5.36685		0.707805	0.104833	1.42332	1.05961	0.668377	1.57446	0.729098	1.92805
	AT5G18080	2.61861	6.1652	1.31734	4.24113	0.751278	0.458571	0.8055	2.26431		1.5037	1.11856	0.826056	2.52569	0.440227	0.198802	0.313267	1.19905
	AT5G18085	0	0	0	0	0	0	0	0.196891		0	0	0	0	0	0	0	0.098343
	AT5G18090	0.539159	0.31743	0.400758	0.538332	0.163022	0.173047	0.265763	0.277839		0.315706	0.170319	0.43975	0.341059	0.0243952	0.0356422	0.0880952	0.190684
	AT5G18100	40.3379	40.0788	31.145	34.5873	31.7014	25.8954	31.5924	26.0624		4.36157	5.53503	2.06898	1.59175	7.05174	4.32747	1.60527	0.552077
	AT5G18110	52.1164	43.9973	63.1446	48.2755	136.644	134.534	123.035	135.316		5.86913	3.16064	4.86404	3.45092	12.9856	22.2718	5.81031	5.7968
	AT5G18120	13.4945	16.8884	15.2745	12.2668	13.4351	13.0842	13.6385	15.6579		2.11241	2.46091	1.06427	1.67028	0.812066	1.06604	2.61452	1.93534
	AT5G18130	16.086	15.8926	20.067	21.6432	58.0636	55.3903	63.9432	63.5722		2.81616	3.87224	1.34553	1.89883	11.7052	15.4927	5.41525	3.25321
	AT5G18140	25.3237	19.7144	22.4178	16.7942	29.815	31.2843	22.9198	20.7888		0.644563	4.00235	1.8229	1.92291	1.71091	2.72151	0.085762	0.596403
	AT5G18150	26.2831	32.8828	28.6611	26.1708	16.2489	16.7268	17.5188	18.7068		4.77204	4.06445	3.71667	2.3694	1.6494	5.90132	4.25932	2.34976
	AT5G18170	86.4979	48.1404	162.436	62.8532	37.1096	33.0669	25.5176	32.0926		11.2671	2.34603	14.6966	5.77034	3.04065	5.72621	7.63286	6.02977
	AT5G18180	7.58022	3.67193	9.73561	3.48262	6.61675	6.27597	6.31515	6.45474		0.672529	0.325423	3.03821	0.70236	1.92733	1.52287	1.32694	1.69323
	AT5G18190	43.2985	40.9642	47.8823	44.2027	43.8438	38.3441	31.0716	37.1926		6.1581	3.04121	1.65603	3.21296	2.54605	1.36367	2.38309	8.86203
	AT5G18200	14.9125	13.9661	15.1368	18.3143	85.3862	99.4773	88.4505	90.6487		1.58287	3.47934	0.834186	3.66884	18.0677	16.2864	14.9496	2.60542
	AT5G18210	3.91707	3.14793	5.91127	4.1037	4.54292	3.03117	1.96357	1.40763		1.53364	1.25944	1.82186	1.93637	0.694555	1.59985	0.413554	0.108632
	AT5G18220	0.268139	0.684444	0.361136	0.351285	0.60335	0.403927	0.428333	0.146971		0.057688	0.149615	0.17023	0.28599	0.520522	0.221739	0.112825	0.0320674
	AT5G18230	85.4171	90.6303	97.5773	87.4879	86.9582	83.1612	85.6438	95.7513		8.28314	5.80589	7.64675	4.19117	5.43425	8.71857	5.93952	3.98522
	AT5G18240	4.60732	2.70286	5.00451	2.21858	3.01155	2.91589	2.44926	2.65744		0.527175	0.475776	2.20005	0.407971	1.6098	1.97599	0.13719	0.473329
	AT5G18245	4.91599	4.4499	4.15715	3.20704	8.15858	4.69775	6.05507	6.95978		0.995995	0.646787	1.34044	0.431474	1.32011	1.3778	1.38962	1.33103
	AT5G18250	10.2399	12.1835	10.6077	10.9717	17.9162	19.3899	20.2921	20.5327		2.22292	1.99707	0.498081	0.886622	5.36547	0.878609	1.372	2.14861
	AT5G18255	30.7549	25.9267	25.5827	21.919	20.0718	18.5718	21.2799	21.3886		4.60366	3.30209	0.744655	0.700382	3.33812	3.22144	3.97865	1.3395
	AT5G18260	7.75143	6.1363	5.86251	5.15504	7.12767	5.81484	8.30331	7.441		0.845759	0.892658	1.21902	0.762879	2.79003	1.12736	0.439757	1.88397
	AT5G18270	4.46146	6.52452	16.0031	10.157	71.8235	48.2331	46.5505	46.3447		1.41256	2.98915	1.6231	0.688817	13.1617	9.28996	4.69485	2.91021
	AT5G18280	24.2481	27.0192	22.9465	28.7346	18.23	19.0514	22.5661	17.4983		4.60602	2.88867	1.28819	3.18215	3.75733	0.162668	2.64897	2.61369
	AT5G18290	6.31467	8.31065	5.41697	10.1694	14.3481	20.711	12.3636	19.4787		1.67558	1.68119	0.485442	1.81186	1.38166	1.17062	3.28975	0.559421
	AT5G18300	0.220176	0	0.134968	0	0.127474	0	0.159881	0		0.102025	0	0.0543355	0	0.0367261	0	0.00848946	0
	AT5G18310	38.8001	39.1958	55.0659	68.9304	67.8701	70.4591	69.2722	79.6309		4.13686	4.98046	2.5702	4.76501	6.03854	8.57959	3.52924	4.02634
	AT5G18320	0.621444	0.367397	0.22566	0.771355	0.127474	0.393616	0.792481	0.517634		0.318408	0.367621	0.172648	0.942609	0.0367261	0.240048	0.553738	0.191632
	AT5G18330	0	0	0	0	0	0	0	0.201023		0	0	0	0	0	0	0	0.125651
	AT5G18340	1.663	1.03943	1.22573	1.11561	1.52314	0.867949	1.74678	1.71456		0.0288347	0.418649	0.72314	0.698439	0.926321	0.269773	0.647338	0.687652
	AT5G18350	0.699022	0.471952	0.658873	0.259901	0.667226	0.505235	0.211622	0.301529		0.109357	0.0424159	0.112415	0.120939	0.0866718	0.0703539	0.0804937	0.182497
	AT5G18360	2.73601	2.11175	6.63399	2.83797	2.623	2.65591	2.5037	2.59205		0.566462	0.925402	0.981851	0.293792	1.51251	1.35612	0.335908	0.246198
	AT5G18362	3.39994	3.0328	5.60449	3.2584	1.06478	1.1482	1.44037	1.27767		0.474531	0.182364	0.352853	2.21222	0.179277	0.808004	0.180012	0.54116
	AT5G18370	2.98327	1.44232	3.5699	1.61491	0.929068	0.862671	0.745895	0.693003		0.981373	0.681735	0.530628	1.01328	0.55262	0.16704	0.246286	0.217541
	AT5G18380	173.442	273.546	181.005	250.753	169.149	205.321	173.16	174.948		22.8338	26.5026	20.1085	20.6756	28.0894	10.4674	13.1006	17.662
	AT5G18390	6.54294	5.25766	7.86456	7.17298	8.43922	8.22722	8.12394	7.93707		1.37016	1.55403	0.367625	1.78684	0.854153	0.604663	1.2596	0.987663
	AT5G18400	27.5948	30.693	26.0545	32.1552	65.6391	74.4166	65.5138	76.6351		3.18667	5.89031	1.57385	4.03956	7.10259	3.20347	11.2972	8.20407
	AT5G18403	0	0	0	0	0.174843	0	0.268339	0		0	0	0	0	0.113994	0	0.104925	0
	AT5G18404	0.213535	0	0.370982	0	0.494833	0.40889	0.585711	0.419518		0.0462087	0	0.315139	0	0.606864	0.177632	0.409762	0.211286
	AT5G18407	2.53533	1.71843	0.819935	1.24228	1.61988	1.0998	1.82076	1.62107		1.35275	0.465097	0.106104	0.688142	0.733369	0.308335	0.843754	0.425896
	AT5G18410	27.9354	27.4236	25.05	22.6789	12.5502	12.4558	15.8428	16.5523		0.881592	2.28408	4.44238	3.16433	2.09561	1.3329	2.44966	3.62223
	AT5G18420	18.1582	20.1809	22.8887	23.4885	23.1239	22.7093	20.7403	25.2165		3.79215	2.22022	1.45225	0.976236	0.671262	4.61902	3.95654	3.26184
	AT5G18430	4.44044	5.35808	7.90926	4.9928	2.71663	1.0141	2.12834	1.38433		1.57362	1.68887	0.96723	1.16114	0.695308	0.154964	0.905875	0.262573
	AT5G18440	10.8247	12.5853	14.0469	13.5152	15.8255	15.5638	15.7624	17.786		2.52057	1.36932	1.50025	0.496726	0.735104	2.56147	1.27309	2.03998
	AT5G18450	0.610291	0.307569	1.09817	0.583375	0.560304	0.332807	0.740793	0.766903		0.36702	0.245724	0.544046	0.402194	0.194177	0.103483	0.498206	0.275887
	AT5G18460	17.0919	22.867	17.9395	18.6294	2.91574	5.07934	5.59256	4.35019		2.78318	2.98934	3.62442	2.28421	0.757934	1.72555	0.274823	1.01344
[truncated: 903,043 more chars]
